# Parasitic Vectors in Aquaculture: *Neobenedenia girellae* and Leeches as Potential Transmission Agents for *Trypanosoma carassii spectrum* and Pathogenic bacteria

**DOI:** 10.64898/2026.08.23.746442

**Authors:** Jinsong Chen, Jingyu Zhuang, Xintao Li, Musen Lin, Qianyu Lu, Ning Yan, De-Hua Lai, Shengfeng Huang

**Affiliations:** State Key Laboratory of Biocontrol and School of Life Sciences, Guangdong Provincial Key Laboratory for Aquatic Economic Animals, Guangdong Key Laboratory of Pharmaceutical Functional Genes, Sun Yat-sen University, Guangzhou 510275, China

**Keywords:** Fish Parasites, Vector, leech, trypanosome, *Neobenedenia girellae*, pathogenic bacterium

## Abstract

Parasitic infections pose multifaceted threats to farmed fish, extending beyond direct pathogenicity to facilitate infections of bacteria, viruses, and microparasites. This synergistic interaction often leads to co-infections that significantly exacerbate disease outbreaks and mortality, presenting a severe challenge to aquaculture sustainability. Recently, a novel trypanosomiasis caused by the *Trypanosoma carassii spectrum* has emerged in cage-cultured *Larimichthys crocea* along the southeast coast of China, resulting in widespread prevalence and high mortality rates. Although this pathogen is hypothesized to originate from freshwater fish, its transmission route in marine environments has remained elusive. In this study, we investigated potential vectors and intermediate hosts of *T. carassii spectrum*, including leeches and monogenean in natural marine settings, and simulated transmission pathways using an established laboratory model involving *T. carassii spectrum*, *Micropterus salmoides* and the leech *Poecilobdella manillensis*.

First, our field surveys in the coast of Ningde, Fujian Province, revealed a nearly 100% co-infection rate of *T. carassii spectrum* and the monogenean *Neobenedenia girellae* in diseased juvenile *L. crocea*. PCR analysis detected *T. carassii spectrum* traces in some *N. girellae* specimens, and subsequent experiments confirmed that *N. girellae* ingests the trypanosome while feeding on host blood. Furthermore, bacterial co-pathogens, such as *Vibrio harveyi*, were also detected within *N. girellae*. We also document two fatal leech infestations: *Zeylanicobdella arugamensis* in hybrid groupers (*Epinephelus moara* ♀ X *Epinephelus lanceolatus ♂*) in Zhangpu, and *Limnotrachelobdella okae* in *E. lanceolatus* and *E. fuscoguttatus* in Raoping. These leeches tested negative for trypanosomes but carried pathogenic bacteria that co-infected the host fish; nonetheless, they are established vectors for trypanosome transmission.

In a laboratory cohabitation model simulating *T. carassii spectrum* transmission, infected *M. salmoides* were housed with healthy conspecifics under three conditions: Group A (with the leech *P. manillensis*), Group B (no leeches), and Group C (no leeches, with physical separation between infected and healthy fish). After 14 days, blood smear microscopy and PCR analysis revealed infection rates in healthy fish of 58.33% in Group A, 40.00% in Group B, and 0% in Group C. Conclusively, *T. carassii spectrum* can be transmitted via leeches (with higher efficiency) and may also spread through direct contact under high-density aquaculture conditions, whereas *N. girellae* may act as an incidental vector, further research is warranted to clarify transmission dynamics in natural marine ecosystems. Additionally, our findings highlight the role of ectoparasites, including *N. girellae* and leeches, as potential reservoirs and vectors for bacterial pathogens of fish. In high-density intensive aquaculture, this vectorial capacity transforms parasites from primary pathogens into key drivers of polymicrobial disease outbreaks.

## Supplementary Materials and Table 2 for "Parasitic Vectors in Aquaculture: *Neobenedenia girellae* and Leeches as Potential Transmission Agents for *Trypanosoma carassii spectrum* and Pathogenic bacteria": Table S1.xlsx

### Sheet: allsample.species.abundance
Bacterial Diversity and Abundance Detected in Neobenedenia girellae Using 16S rRNA Amplicon Sequencing
Species	Abundance	Sequence
Vibrio_harveyi	36	GTGGGGAATATTGCACAATGGGCGCAAGCCTGATGCAGCCATGCCGCGTGTGTGAAGAAGGCCTTCGGGTTGTAAAGCACTTTCAGTCGTGAGGAAGGTAGTGTAGTTAATAGCTGCATTATTTGACGTTAGCGACAGAAGAAGCACCGGCTAACTCCGTGCCAGCAGCCGCGGTAATACGGAGGGTGCGAGCGTTAATCGGAATTACTGGGCGTAAAGCGCATGCAGGTGGTTTGTTAAGTCAGATGTGAAAGCCCGGGGCTCAACCTCGGAATAGCATTTGAAACTGGCAGACTAGAGTACTGTAGAGGGGGGTAGAATTTCAGGTGTAGCGGTGAAATGCGTAGAGATCTGAAGGAATACCGGTGGCGAAGGCGGCCCCCTGGACAGATACTGACACTCAGATGCGAAAGCGTGGGGAGCAAACAGG
ADurb.Bin063_1_bacterium_Ellin5102	0
ADurb.Bin063_1_bacterium_Ellin518	0
Acaryochloris_marina	0
Acetatifactor_muris	0
Acetoanaerobium_noterae	0
Acetoanaerobium_pronyense	0
Acetoanaerobium_sp.	0
Acetobacter_pasteurianus	0
Acholeplasma_manati	0
Achromobacter_mucicolens	0
Achromobacter_sp._G3	0
Achromobacter_sp._SCU_B194	0
Achromobacter_sp._ZLXH_1	201
Achromobacter_spanius	6
Achromobacter_xylosoxidans	0
Acidaminococcus_fermentans	63
Acidibacter_bacterium_Ellin5280	0
Acidipila_sp.	0
Acidithiomicrobium_sp._P1	0
Acidobacteria_bacterium_AB23	0
Acidobacteria_bacterium_ADurb.Bin051	0
Acidobacteria_bacterium_IGE_002	0
Acidobacteria_bacterium_IGE_005	0
Acidobacteria_bacterium_IGE_008	0
Acidobacteria_bacterium_IGE_017	36
Acidobacteria_bacterium_IGE_018	0
Acidobacteria_bacterium_JGI_0001001_H03	0
Acidobacteria_bacterium_LWQ4	0
Acidobacteria_bacterium_LX3	0
Acidobacteria_bacterium_OLB17	0
Acidobacteria_bacterium_WWH8	0
Acidobacteria_bacterium_WX184	0
Acidobacteria_bacterium_WX22	0
Acidobacteria_bacterium_WY11	0
Acidobacteria_bacterium_WY67	3
Acidobacteriaceae_bacterium_Gsoil_1619	0
Acidobacteriaceae_bacterium_KBS_89	0
Acidobacteriaceae_bacterium_KBS_96	0
Acidobacteriaceae_bacterium_LP189	0
Acidobacteriaceae_bacterium_LX51	0
Acidobacteriaceae_bacterium_URHE0068	0
Acidobacteriaceae_bacterium_WY18	2
Acidothermus_bacterium_Ellin334	0
Acidovorax_citrulli	0
Acidovorax_defluvii	0
Acidovorax_radicis	0
Acidovorax_sp._61DPR29	0
Acidovorax_sp._CT_6_07	0
Acidovorax_sp._MOLA_540	0
Acidovorax_sp._PC_2010	0
Acidovorax_sp._YANG_5	0
Acinetobacter_calcoaceticus	32
Acinetobacter_guillouiae	0
Acinetobacter_haemolyticus	48
Acinetobacter_johnsonii	50
Acinetobacter_lactucae	0
Acinetobacter_lwoffii	0
Acinetobacter_pittii	0
Acinetobacter_radioresistens	0
Acinetobacter_soli	11
Acinetobacter_sp._86D	0
Acinetobacter_ursingii	14
Actinobacillus_porcinus	0
Actinomadura_alba	0
Actinomadura_bangladeshensis	0
Actinomadura_cremea	0
Actinomadura_geliboluensis	0
Actinomadura_hallensis	0
Actinomadura_nitritigenes	0
Actinomadura_rifamycini	0
Actinomyces_bouchesdurhonensis	0
Actinomyces_graevenitzii	0
Actinomyces_johnsonii	0
Actinomyces_lingnae	0
Actinomyces_sp._ICM47	0
Actinophytocola_glycyrrhizae	0
Actinophytocola_sp._I10A_01801	0
Actinophytocola_sp._IIUM_K4_08	0
Actinophytocola_xanthii	0
Actinophytocola_xinjiangensis	0
Actinoplanes_arizonaensis	0
Actinoplanes_auranticolor	0
Actinoplanes_globisporus	4
Actinoplanes_lichenis	0
Actinoplanes_nipponensis	0
Actinoplanes_philippinensis	0
Actinoplanes_sp._ID104771	0
Actinotalea_sp._MCCC_1A10684	0
Actinotalea_sp._VITPRS8	0
Acutalibacter_muris	0
Acuticoccus_yangtzensis	0
Adhaeribacter_aquaticus	0
Adhaeribacter_pallidiroseus	0
Adhaeribacter_terrae	0
Adlercreutzia_caecimuris	0
Adlercreutzia_equolifaciens	0
Adlercreutzia_mucosicola	0
Adlercreutzia_muris	0
Aequorivita_vladivostokensis	0
Aerococcus_urinaeequi	0
Aeromicrobium_erythreum	0
Aeromicrobium_ginsengisoli	0
Aeromicrobium_panaciterrae	0
Aeromicrobium_tamlense	0
Aeromonas_dhakensis	0
Aeromonas_hydrophila	0
Aeromonas_media	0
Aeromonas_sp.	0
Aeromonas_veronii	0
Aetherobacter_sp._SBSr001	0
Afipia_genosp._13	0
Afipia_genosp._9	0
Agathobacter_ruminis	0
Agathobaculum_butyriciproducens	0
Agathobaculum_desmolans	0
Agathobaculum_sp._Marseille_P7918	0
Aggregatibacter_aphrophilus	0
Aggregatibacter_segnis	0
Agreia_sp._Ens29	0
Agreia_sp._MN12_22	0
Agrobacterium_albertimagni	0
Agrobacterium_larrymoorei	0
Agrobacterium_sp._81K	0
Agrobacterium_sp._RAC06	0
Agrobacterium_sp._ZY064	0
Agrobacterium_tumefaciens	0
Agromyces_cerinus	0
Agromyces_indicus	0
Agromyces_mediolanus	0
Agromyces_ramosus	28
Agromyces_sp._FRBN9	0
Agromyces_sp._IY07_34	12
Agromyces_sp._JCM_28256	0
Agromyces_sp._Root81	0
Ahrensia_kielensis	0
Akkermansia_muciniphila	106
Albimonas_pacifica	0
Alcaligenaceae_bacterium	0
Alcaligenaceae_bacterium_MAEY4	0
Alcaligenaceae_bacterium_OTU_56	0
Alcaligenes_aquatilis	0
Alcaligenes_faecalis	222
Alcaligenes_sp._ESPY2__A_III_	0
Alcaligenes_sp._I	0
Alcaligenes_sp._TS_MOSK_5	56
Alcaligenes_sp._WY200811	0
Alcaligenes_sp._c56_2012	0
Alcanivorax_xenomutans	0
Algisphaera_agarilytica	0
Algoriphagus_aestuariicola	0
Algoriphagus_alkaliphilus	0
Algoriphagus_aquatilis	0
Algoriphagus_boritolerans	0
Algoriphagus_hitonicola	0
Algoriphagus_resistens	0
Algoriphagus_sp.	0
Algoriphagus_sp._M45	0
Algoriphagus_sp._THG_DN5.6	0
Algoriphagus_taeanensis	0
Algoriphagus_terrigena	0
Algoriphagus_trabzonensis	0
Aliarcobacter_butzleri	0
Aliarcobacter_cryaerophilus	0
Alicycliphilus_denitrificans	0
Alicycliphilus_sp._A8	0
Alicycliphilus_sp._R_24604	0
Aliifodinibius_halophilus	16
Aliihoeflea_aestuarii	0
Aliihoeflea_sp._2WW	0
Alishewanella_agri	0
Alishewanella_bacterium_BW4SW17	0
Alishewanella_jeotgali	0
Alishewanella_sp._419	0
Alishewanella_sp._420	0
Alishewanella_sp._425	0
Alishewanella_sp._435	0
Alishewanella_sp._438	0
Alishewanella_sp._HW16	0
Alishewanella_sp._Mn5_6	0
Alishewanella_sp._SG13	0
Alistipes_finegoldii	13
Alistipes_massiliensis	0
Alistipes_megaguti	0
Alistipes_obesi	0
Alistipes_onderdonkii	0
Alistipes_putredinis	0
Alistipes_senegalensis_JC50	0
Alistipes_shahii	0
Alistipes_sp._CC_5826_wt_bac	0
Alistipes_sp._CHKCI003	0
Alistipes_sp._S440	3
Alistipes_sp._cv1	0
Alistipes_timonensis	0
Alkalibacterium_kapii	0
Alkalibacterium_sp.	0
Alkalihalobacillus_berkeleyi	0
Alkalihalobacillus_halodurans	0
Alkalihalobacillus_hwajinpoensis	0
Allobaculum_stercoricanis	9
Allokutzneria_albata	7
Allokutzneria_oryzae	0
Allokutzneria_sp.	0
Alloprevotella_rava	0
Alloprevotella_sp._feline_oral_taxon_309	21
Alloprevotella_tannerae	0
Alphaproteobacteria_bacterium	0
Alteraurantiacibacter_aestuarii	0
Alteraurantiacibacter_buctensis	0
Altererythrobacter_epoxidivorans	0
Altererythrobacter_fulvus	0
Altererythrobacter_lauratis	0
Altererythrobacter_sp.	0
Altererythrobacter_sp._KYW736	0
Altererythrobacter_sp._R83_1	0
Altererythrobacter_sp._R88_2010	0
Altererythrobacter_sp._Root672	0
Amaricoccus_sp._HAR_UPW_R2A_40	5
Amedibacillus_dolichus	0
Aminobacter_sp._J41	0
Ammoniphilus_sp.	0
Ammoniphilus_sp._J5	0
Amnibacterium_sp._SC_16	0
Amphibacillus_sp._E_112	0
Amphiplicatus_metriothermophilus	0
Amycolatopsis_orientalis	0
Amycolatopsis_sp._YIM_65618	0
Amycolatopsis_vastitatis	0
Anaerococcus_octavius	0
Anaerococcus_provencensis	0
Anaerococcus_vaginimassiliensis	0
Anaerocolumna_bacterium_NLAE_zl_C131	0
Anaerocolumna_cellulosilytica	0
Anaerofustis_stercorihominis	0
Anaeroglobus_geminatus	0
Anaerolineae_bacterium_UTCFX1	0
Anaerosalibacter_bizertensis	0
Anaerosporobacter_bacterium_NLAE_zl_C589	0
Anaerostipes_butyraticus	0
Anaerostipes_hadrus	17
Anaerostipes_sp._992a	0
Anaerotaenia_torta	39
Anaerotignum_lactatifermentans	0
Anaerotruncus_sp._G3_2012	24
Anaerovibrio_lipolyticus	0
Anaerovibrio_sp._656	67
Anaerovibrio_sp._765	0
Ancylobacter_sp.	0
Anderseniella_sp.	0
Angustibacter_aerolatus	0
Angustibacter_sp._LNNU114164	0
Angustibacter_sp._RKEM_1664	0
Angustibacter_speluncae	0
Anseongella_ginsenosidimutans	0
Antarcticicola_litoralis	0
Aquabacterium_bacterium_YC_ZSS_LKJ187	0
Aquabacterium_limnoticum	0
Aquabacterium_sp.	0
Aquamicrobium_aerolatum	0
Aquamicrobium_aestuarii	0
Aquaspirillum_serpens	0
Aquicella_siphonis	0
Aquihabitans_daechungensis	0
Aquimonas_sp._BN	0
Aquimonas_sp._D6_32a	0
Aquimonas_sp._D9_22	0
Aquimonas_voraii	0
Aquincola_sp.	0
Aquincola_tertiaricarbonis	0
Aquipuribacter_nitratireducens	0
Aquisalimonas_asiatica	0
Archangium_gephyra	0
Archangium_violaceum	0
Arcobacter_sp._UDC316	0
Arctic_sea_ice_bacterium_ARK10031	0
Arenimicrobium_luteum	0
Arenimonas_bacterium_CYCU_0215	0
Arenimonas_composti	0
Arenimonas_daechungensis	0
Arenimonas_daejeonensis	0
Arenimonas_donghaensis	0
Arenimonas_halophila	0
Arenimonas_malthae	0
Arenimonas_oryziterrae	0
Arenimonas_soli	0
Arenimonas_sp._MOLA_64	0
Aridibacter_kavangonensis	0
Aridibacter_nitratireducens	0
Armatimonas_rosea	0
Arthrobacter_crystallopoietes	0
Arthrobacter_globiformis	12
Arthrobacter_luteolus	0
Arthrobacter_pascens	0
Arthrobacter_sp.	0
Arthrobacter_sp._A1_1	0
Arthrobacter_sp._H_JH3	0
Arthrobacter_sp._Lad_8K	0
Arthrobacter_sp._MM60_2011	0
Arthrobacter_sp._RE_64	0
Arthrobacter_sp._SLM13	0
Arthrobacter_sp._THG_b23	0
Arthrobacter_sp._Zs29	0
Arthronema_africanum_SAG_12.89	0
Asanoa_endophytica	0
Asanoa_ferruginea	0
Asanoa_iriomotensis	0
Asanoa_ishikariensis	0
Asanoa_siamensis	0
Asprobacter_aquaticus	0
Asteroleplasma_anaerobium	0
Asticcacaulis_biprosthecium	0
Asticcacaulis_excentricus	0
Asticcacaulis_solisilvae	0
Asticcacaulis_sp._HSW8	0
Asticcacaulis_sp._JH4	0
Atlantibacter_hermannii	0
Atopobiaceae_bacterium_NYU_BL_J4	53
Aurantiacibacter_suaedae	0
Aurantiacibacter_xanthus	0
Aurantimonas_coralicida	0
Aurantisolimonas_haloimpatiens	0
Aureimonas_phyllosphaerae	0
Aureimonas_populi	6
Aureimonas_pseudogalii	0
Azoarcus_bacterium_ROME435Asa	0
Azoarcus_bacterium_SL3.41	0
Azoarcus_bacterium_SL4.29	0
Azoarcus_communis	0
Azoarcus_indigens	0
Azoarcus_sp._KH32C	0
Azohydromonas_sp._UCM_F25	0
Azonexus_hydrophilus	0
Azospira_restricta	0
Azospira_sp._ANPS_21_24	0
Azospirillum_lipoferum	0
Azospirillum_picis	0
Azospirillum_sp._CC_TAR3	0
Azospirillum_sp._CDMB	0
Azospirillum_sp._HP3_C4	16
Azospirillum_sp._TTI	0
Azotobacter_chroococcum	0
Bacillaceae_bacterium	0
Bacillus_bacterium_CBIC19I1	0
Bacillus_cereus	0
Bacillus_cheonanensis	0
Bacillus_hackensackii	0
Bacillus_halosaccharovorans	0
Bacillus_halotolerans	62
Bacillus_infantis	0
Bacillus_licheniformis	0
Bacillus_longiquaesitum	5
Bacillus_mojavensis	0
Bacillus_shivajii	0
Bacillus_sp._100409_4	0
Bacillus_sp._3R_MA11	0
Bacillus_sp._Asd3	0
Bacillus_sp._CF9	0
Bacillus_sp._CPB_9	0
Bacillus_sp._KK3	0
Bacillus_sp._KW_12	0
Bacillus_sp._Marseille_P2489	0
Bacillus_sp._Mh2	0
Bacillus_sp._S207	0
Bacillus_sp._SAUK2_4	0
Bacillus_sp._X1_2014	0
Bacillus_sp.__in__Bacteria	0
Bacillus_sp._mixed_culture_X1_19F	0
Bacillus_sp._mixed_culture_X7_18F	0
Bacillus_thuringiensis	0
Bacillus_toyonensis	0
Bacillus_wakoensis_JCM_9140	0
Bacteriovorax_sp._EPA	0
Bacteriovorax_sp._EPC3	0
Bacteriovorax_sp._GSL4B1	0
Bacteriovorax_sp._PNEc1	0
Bacteroidaceae_bacterium_DJF_B220	0
Bacteroidales_bacterium_H4	0
Bacteroidales_bacterium_P13	0
Bacteroides_acidifaciens	453
Bacteroides_bacterium_NLAE_zl_G422	0
Bacteroides_bacterium_NLAE_zl_H250	14
Bacteroides_bacterium_NLAE_zl_H407	0
Bacteroides_bacterium_NLAE_zl_H535	0
Bacteroides_caecicola	0
Bacteroides_caecigallinarum	12
Bacteroides_caecimuris	163
Bacteroides_eggerthii	0
Bacteroides_fragilis	0
Bacteroides_gallinaceum	12
Bacteroides_heparinolyticus	0
Bacteroides_intestinalis	67
Bacteroides_massiliensis_B84634_Timone_84634_DSM_17679_JCM_13223	0
Bacteroides_mediterraneensis	0
Bacteroides_ndongoniae	7
Bacteroides_nordii	0
Bacteroides_ovatus	163
Bacteroides_plebeius_DSM_17135	0
Bacteroides_sp._CAG_1060_57_27	0
Bacteroides_sp._DSM_12148	64
Bacteroides_sp._Marseille_P3108	0
Bacteroides_sp._Marseille_P3166	21
Bacteroides_sp._Smarlab_3301643	56
Bacteroides_sp._dnLKV2	0
Bacteroides_sp._strain_Z4	0
Bacteroides_stercorirosoris	98
Bacteroides_stercoris	0
Bacteroides_thetaiotaomicron	401
Bacteroides_togonis	3
Bacteroides_uniformis	0
Bacteroides_vulgatus	0
Bacteroides_xylanisolvens	123
Bacteroidetes_bacterium	0
Bacteroidetes_bacterium_4F6B	0
Bacteroidetes_bacterium_4_C16_35	0
Bacteroidetes_bacterium_ADurb.BinA012	0
Bacteroidetes_bacterium_JS5	0
Bacteroidetes_bacterium_OLB12	0
Bacteroidetes_bacterium_OS_21A	0
Bacteroidetes_bacterium_S129	0
Baekduia_soli	0
Barnesiella_viscericola	0
Barrientosiimonas_humi	18
Bauldia_consociata	0
Bdellovibrio_bacteriovorus	0
Bdellovibrio_exovorus	0
Bdellovibrio_sp.	0
Bdellovibrio_sp._ETB	0
Bdellovibrio_sp._SRP1	0
Beduini_massiliensis	0
Beijerinckia_fluminensis	2520
Beijerinckiaceae_bacterium_NR174	0
Bergeyella_porcorum	0
Bergeyella_sp._AF14	0
Betaproteobacteria_bacterium_LSUCC0110	0
Betaproteobacteria_bacterium_LSUCC0112	0
Beutenbergia_cavernae	0
Bhargavaea_cecembensis	0
Bifidobacterium_angulatum	0
Bifidobacterium_animalis	0
Bifidobacterium_bifidum	0
Bifidobacterium_breve	0
Bifidobacterium_catenulatum	9
Bifidobacterium_choerinum	0
Bifidobacterium_eulemuris	0
Bifidobacterium_faecale	0
Bifidobacterium_longum	0
Bifidobacterium_pseudocatenulatum	0
Bifidobacterium_pseudolongum	2015
Bifidobacterium_pullorum	0
Bittarella_massiliensis	0
Bizionia_sp._J69	0
Blastocatella_bacterium_Ellin6075	0
Blastocatella_fastidiosa	0
Blastococcus_aggregatus	164
Blastococcus_bacterium_Ellin6023	0
Blastococcus_colisei	0
Blastococcus_deserti	0
Blastococcus_saxobsidens	0
Blastococcus_sp._AL16	28
Blastococcus_sp._GB1	0
Blastococcus_sp._OS1_29	0
Blastococcus_sp._St82	0
Blastococcus_sp._URHD0036	15
Blastomonas_sp._AAP53	0
Blastomonas_sp._JLT2480	0
Blastopirellula_cremea	0
Blautia_bacterium_NLAE_zl_C534	0
Blautia_bacterium_NLAE_zl_H317	0
Blautia_bacterium_NLAE_zl_H325	0
Blautia_bacterium_NLAE_zl_H343	0
Blautia_bacterium_NLAE_zl_H434	0
Blautia_bacterium_NLAE_zl_H469	0
Blautia_bacterium_ic1272	0
Blautia_caecimuris	35
Blautia_coccoides	12
Blautia_luti	0
Blautia_obeum	15
Blautia_phocaeensis	0
Blautia_producta	262
Blautia_schinkii	0
Blautia_sp.	29
Blautia_sp._AUH_JLD3	0
Blautia_sp._GD9	42
Blautia_sp._Marseille_P3201T	0
Blautia_sp._Marseille_P3387	0
Blautia_sp._SC05B48	0
Blautia_sp._canine_oral_taxon_143	0
Blautia_wexlerae	64
Bogoriella_caseilytica	0
Bordetella_bacterium_MML2020	0
Bordetella_flabilis	0
Bordetella_petrii	0
Bordetella_sp._AU8526	0
Bordetella_sp._p23_2011	18
Bosea_robiniae	0
Bosea_sp._GA05	23
Bosea_sp._J1	0
Bosea_sp._LC088	0
Bosea_sp._MF18	0
Bosea_sp._N018	0
Bosea_sp._TND4EK4	0
Bosea_thiooxidans	0
Bosea_vestrisii	0
Brachybacterium_faecium	0
Brachybacterium_sacelli	0
Brachybacterium_sp._BK_8	0
Brachybacterium_sp._HBUM178917	12
Brachyspira_hampsonii	115
Bradyrhizobium_elkanii	997
Bradyrhizobium_japonicum	70
Bradyrhizobium_sp.	0
Bradyrhizobium_sp._ARR549	0
Bradyrhizobium_sp._RITF_221	0
Bradyrhizobium_sp._UFLA06_04	0
Brevibacillus_fluminis	0
Brevibacillus_invocatus	0
Brevibacillus_levickii	0
Brevibacillus_sp._CHY01	2
Brevibacterium_epidermidis	0
Brevibacterium_luteolum	0
Brevibacterium_ravenspurgense	0
Brevitalea_aridisoli	0
Brevitalea_deliciosa	0
Brevundimonas_abyssalis	0
Brevundimonas_aurantiaca	0
Brevundimonas_bullata	0
Brevundimonas_diminuta	0
Brevundimonas_halotolerans	0
Brevundimonas_kwangchunensis	0
Brevundimonas_naejangsanensis	0
Brevundimonas_olei	0
Brevundimonas_sp._210_31	0
Brevundimonas_sp._BE002	0
Brevundimonas_sp._KAR46	0
Brevundimonas_sp._LC437	0
Brevundimonas_sp._MaI11_3	0
Brevundimonas_sp._N16	0
Brevundimonas_sp._OU_6	0
Brevundimonas_sp._SCU_B102	0
Brevundimonas_sp._TCOB_2	0
Brevundimonas_vesicularis	260
Breznakibacter_xylanolyticus	0
Brucella_ciceri	0
Brucella_pseudogrignonensis	162
Brucella_thiophenivorans	84
Brucella_tritici	1385
Buchnera_aphidicola	0
Burkholderia_cepacia	0
Burkholderia_sp._395_8	0
Burkholderia_sp._CAC1	0
Burkholderiaceae_bacterium_KF045	0
Burkholderiales_bacterium	0
Burkholderiales_bacterium_YL45	0
Buttiauxella_ferragutiae	0
Butyricicoccus_faecihominis	0
Butyricicoccus_porcorum	0
Butyricicoccus_pullicaecorum	0
Butyricimonas_faecihominis	0
Butyricimonas_sp._214_4	0
Butyricimonas_synergistica	0
Butyricimonas_virosa	0
Butyrivibrio_crossotus	0
Butyrivibrio_fibrisolvens	0
Butyrivibrio_sp._AE2032	0
Butyrivibrio_sp._P_18	0
Byssovorax_cruenta	0
Caenibius_tardaugens	0
Caenimicrobium_hargitense	0
Caenorhabditis_elegans	0
Caldibacillus_kokeshiiformis	0
Caldimonas_meghalayensis	0
Caldimonas_sp._JK14	0
Caldimonas_sp._WZ7_2011	0
Caldimonas_taiwanensis	13
Caldithrix_palaeochoryensis	0
Campylobacter_coli	0
Campylobacter_concisus	0
Campylobacter_gracilis	0
Campylobacter_hyointestinalis	0
Campylobacter_jejuni	0
Campylobacter_lanienae	0
Campylobacter_rectus	0
Candidatus_Arthromitus_sp._SFB_mouse_NYU	0
Candidatus_Babela_massiliensis	3
Candidatus_Competibacter_denitrificans_Run_A_D11	0
Candidatus_Dorea_massiliensis_AP6	0
Candidatus_Entotheonella_palauensis	0
Candidatus_Filomicrobium_marinum	0
Candidatus_Halyseosphaera_europeae	18
Candidatus_Koribacter_versatilis	0
Candidatus_Kuenenia_stuttgartiensis	0
Candidatus_Nanosynbacter_lyticus	0
Candidatus_Nitrosocosmicus_sp.	34
Candidatus_Nitrospira_nitrosa	0
Candidatus_Obscuribacter_phosphatis	0
Candidatus_Paracaedibacter_symbiosus	0
Candidatus_Planktophila_vernalis	0
Candidatus_Saccharibacteria_bacterium_RAAC3_TM7_1	0
Candidatus_Saccharimonas_aalborgensis	0
Candidatus_Soleaferrea_massiliensis_AP7	0
Candidatus_Solibacter_bacterium_Ellin342	0
Candidatus_Solibacter_bacterium_Ellin6505	0
Candidatus_Solibacter_bacterium_Ellin7504	0
Candidatus_Solibacter_usitatus	140
Candidatus_Stoquefichus_massiliensis	0
Candidatus_Syngnamydia_venezia	0
Candidatus_Udaeobacter_copiosus	0
Candidimonas_bauzanensis	0
Candidimonas_humi	0
Capnocytophaga_gingivalis	0
Capnocytophaga_granulosa	0
Capnocytophaga_leadbetteri	0
Capnocytophaga_sputigena	0
Castellaniella_defragrans	0
Castellaniella_sp.	0
Catellatospora_bangladeshensis	4
Catellatospora_methionotrophica	0
Catellatospora_sp.	0
Catellatospora_sp._KC_EP_S6	0
Catelliglobosispora_koreensis	0
Catenibacterium_mitsuokai	37
Catenuloplanes_japonicus	0
Catonella_morbi	0
Caulobacter_daechungensis	0
Caulobacter_fusiformis	0
Caulobacter_profundus	0
Caulobacter_sp.	0
Caulobacter_sp._JM6	29
Caulobacter_sp._JM6_2011	0
Caulobacter_sp._WCP2020S	0
Caulobacter_sp._WW137	0
Caulobacter_vibrioides	0
Caulobacteraceae_bacterium_ALCAN524	0
Caulobacteraceae_bacterium_PMMR1	0
Celeribacter_indicus	0
Celeribacter_sp.	0
Cellulomonas_aerilata	0
Cellulomonas_biazotea	0
Cellulomonas_denverensis	0
Cellulomonas_fimi	0
Cellulomonas_flavigena	0
Cellulomonas_hominis	0
Cellulomonas_sp.	0
Cellulomonas_sp._9A1	0
Cellulomonas_sp._Everest_gws_44	0
Cellulomonas_sp._HLT2_17	0
Cellulosilyticum_lentocellum	0
Cellulosilyticum_ruminicola	0
Cellulosimicrobium_cellulans	0
Cellvibrio_diazotrophicus	0
Cellvibrio_fibrivorans	0
Cellvibrio_fontiphilus	0
Cellvibrio_fulvus	0
Cellvibrio_mixtus	0
Cellvibrio_ostraviensis	0
Cellvibrio_polysaccharolyticus	0
Cellvibrio_sp.	0
Cellvibrio_sp._J115_2013	0
Cellvibrio_sp._KY_YJ_1	0
Cellvibrio_sp._KY_YJ_2	0
Cellvibrio_sp._OA_2007	0
Cellvibrio_sp._PSBB006	0
Cellvibrio_sp._R_4075	0
Cellvibrio_zantedeschiae	0
Cenchrus_americanus	7
Cereibacter_changlensis	0
Cetobacterium_ceti	0
Cetobacterium_somerae	0
Chelativorans_composti	0
Chelatococcus_daeguensis	0
Chelatococcus_reniformis	0
Chelatococcus_sp._A	0
Chelatococcus_sp._BSN07	34
Chelatococcus_sp._P_102	0
Chelatococcus_sp._P_117	0
Chelatococcus_thermostellatus	0
Chitinibacter_fontanus	0
Chitinibacter_tainanensis	0
Chitinophaga_arvensicola	14
Chitinophaga_aurantiaca	2
Chitinophaga_cymbidii	32
Chitinophaga_japonensis	36
Chitinophaga_sp._FHS4	7
Chitinophaga_sp._WW1_2011	0
Chloroflexi_bacterium_OLB13	0
Chondromyces_apiculatus	0
Chondromyces_pediculatus	0
Christensenella_sp._Marseille_P3954	0
Christensenellaceae_R_7_group_bacterium_AC2043	0
Christensenellaceae_R_7_group_bacterium_R2	0
Christensenellaceae_R_7_group_bacterium_YE57	0
Chryseobacterium_defluvii	0
Chryseobacterium_sp.	0
Chryseobacterium_taihuense	3
Chryseoglobus_frigidaquae	0
Chryseolinea_serpens	0
Chryseomicrobium_imtechense	0
Chthoniobacter_bacterium_Ellin507	0
Chungangia_koreensis	0
Ciceribacter_selenitireducens	0
Citreicella_sp.	0
Citricoccus_sp.	0
Citrobacter_amalonaticus	58
Cloacibacterium_caeni	9
Cloacimonetes_bacterium_JGI_0000039_G13	0
Clostridia_bacterium_S130_4__2	0
Clostridia_bacterium_UC5.1_1D10	0
Clostridia_bacterium_UC5.1_1E3	0
Clostridia_bacterium_UC5.1_2E3	14
Clostridiaceae_bacterium	0
Clostridiaceae_bacterium_DJF_VR76	28
Clostridiaceae_bacterium_GM1	0
Clostridiaceae_bacterium_NML_061030	0
Clostridiaceae_bacterium_SK082	0
Clostridiales_bacterium_10_3b	0
Clostridiales_bacterium_21_4c	0
Clostridiales_bacterium_30_4c	0
Clostridiales_bacterium_40_4c	10
Clostridiales_bacterium_65_2a	0
Clostridiales_bacterium_CCNA10	26
Clostridiales_bacterium_CHKCI001	0
Clostridiales_bacterium_CHKCI006	8
Clostridiales_bacterium_CIEAF_012	34
Clostridiales_bacterium_CIEAF_017	0
Clostridiales_bacterium_CIEAF_019	0
Clostridiales_bacterium_CIEAF_020	231
Clostridiales_bacterium_CIEAF_021	95
Clostridiales_bacterium_CIEAF_026	13
Clostridiales_bacterium_DJF_B152	0
Clostridiales_bacterium_L2_14	0
Clostridiales_bacterium_Marseille_P2846	29
Clostridiales_bacterium_TLL_A1	0
Clostridiales_bacterium_VE202_06	0
Clostridiales_bacterium_VE202_27	0
Clostridiales_bacterium_feline_oral_taxon_118	0
Clostridium_argentinense	0
Clostridium_baratii	41
Clostridium_bornimense	0
Clostridium_botulinum	0
Clostridium_butyricum	15
Clostridium_celatum	0
Clostridium_disporicum	1233
Clostridium_fessum	6
Clostridium_fusiformis	0
Clostridium_hveragerdense	0
Clostridium_intestinale	0
Clostridium_malenominatum	0
Clostridium_neonatale	0
Clostridium_novyi	0
Clostridium_orbiscindens_1_3_50AFAA	0
Clostridium_saudiense	0
Clostridium_sensu_stricto_1_bacterium_NLAE_zl_P899	0
Clostridium_sp._37hoe	0
Clostridium_sp._619	0
Clostridium_sp._9B4	0
Clostridium_sp._A9	0
Clostridium_sp._ASF356	55
Clostridium_sp._ATCC_BAA_442	0
Clostridium_sp._AUH_JLR23	27
Clostridium_sp._BG_C122	0
Clostridium_sp._BPY5	0
Clostridium_sp._BS_5	0
Clostridium_sp._C54	0
Clostridium_sp._Clone_40	0
Clostridium_sp._Clone_44	0
Clostridium_sp._Culture_27	45
Clostridium_sp._Culture_Jar_8	0
Clostridium_sp._Fer_34	0
Clostridium_sp._JM_1	0
Clostridium_sp._KNHs209	8
Clostridium_sp._MC_39	0
Clostridium_sp._Marseille_P2378	0
Clostridium_sp._Marseille_P2776	0
Clostridium_sp._Marseille_P3244	0
Clostridium_sp._P530_1	0
Clostridium_sp._P530_2	0
Clostridium_sp._R6T	0
Clostridium_sp._SN17	0
Clostridium_sp._SN20	0
Clostridium_sp._SY8519	0
Clostridium_sp._cTPY_17	25
Clostridium_sp._mbf_VZ_132	0
Clostridium_sulfidigenes	0
Clostridium_thermarum	0
Cohaesibacter_gelatinilyticus	0
Cohnella_lupini	0
Cohnella_panacarvi	0
Colidextribacter_bacterium_ASF500	5
Collinsella_aerofaciens	84
Collinsella_massiliensis	17
Collinsella_sp._GD7	0
Collinsella_tanakaei	0
Comamonadaceae_bacterium_H1	0
Comamonadaceae_bacterium_JGI_0001003_E14	0
Comamonadaceae_bacterium_KACHI12	0
Comamonas_aquatica	0
Comamonas_bacterium_rM3	0
Comamonas_kerstersii	0
Comamonas_serinivorans	0
Comamonas_sp._AS_7	0
Comamonas_sp._CHb	0
Comamonas_sp._GLY_1311	0
Comamonas_sp._GPTSA5	0
Comamonas_sp._GY_28	0
Comamonas_sp._WT_OTU1	0
Comamonas_sp._j41	0
Comamonas_testosteroni	0
Conexibacter_bacterium_Ellin504	0
Conexibacter_sp._BS10	0
Conexibacter_woesei	0
Confluentibacter_citreus	0
Constrictibacter_antarcticus	0
Coprobacillus_cateniformis	0
Coprococcus_bacterium_LB2020	0
Coprococcus_catus	0
Coprococcus_comes	74
Coprococcus_eutactus	0
Corallibacter_vietnamensis	0
Corticibacterium_populi	0
Corynebacteriaceae__Coryneform_bacteria	0
Corynebacterium_accolens	0
Corynebacterium_ammoniagenes	0
Corynebacterium_appendicis_CIP_107643	0
Corynebacterium_aurimucosum	0
Corynebacterium_coyleae	0
Corynebacterium_diphtheriae	0
Corynebacterium_durum	0
Corynebacterium_efficiens	0
Corynebacterium_fournieri	0
Corynebacterium_frankenforstense	0
Corynebacterium_glaucum	0
Corynebacterium_imitans	0
Corynebacterium_jeddahense	0
Corynebacterium_jeikeium	0
Corynebacterium_matruchotii	0
Corynebacterium_minutissimum	0
Corynebacterium_mucifaciens	0
Corynebacterium_nuruki	0
Corynebacterium_propinquum	0
Corynebacterium_pseudogenitalium	0
Corynebacterium_riegelii	0
Corynebacterium_sp.	0
Corynebacterium_sp._BBDP55	0
Corynebacterium_sp._KPL1859	0
Corynebacterium_sphenisci	11
Corynebacterium_stationis	15
Corynebacterium_striatum	0
Corynebacterium_tuberculostearicum	0
Corynebacterium_variabile	0
Corynebacterium_xerosis	39
Couchioplanes_caeruleus	0
Coxiella_endosymbiont_of_Ornithodoros_marocanus	5
Craurococcus_roseus	0
Craurococcus_sp._HM28_1	0
Croceibacterium_mercuriale	0
Croceicoccus_marinus	0
Cronobacter_sakazakii	0
Cumulibacter_manganitolerans	0
Cuneatibacter_caecimuris	0
Cupriavidus_necator	0
Cupriavidus_taiwanensis	0
Curvibacter_gracilis	0
Cutibacterium_acnes	2
Cutibacterium_granulosum	0
Cyanobium_sp._JJNV	0
Cypionkella_sinensis	0
Cystobacter_gracilis	0
Cystobacter_miniatus	0
Cystobacter_sp._S246	0
Cytobacillus_firmus	0
Cytophagaceae_bacterium_JGI_0001001_B3	0
Cytophagales_bacterium	0
Dactylosporangium_sp._GKU_133	0
Daejeonella_rubra	0
Dechloromonas_agitata	0
Defluviicoccus_vanus	0
Deinococcus_apachensis	0
Deinococcus_budaensis	0
Deinococcus_multiflagellatus	72
Deinococcus_planocerae	0
Delftia_acidovorans	66
Delftia_sp.	25
Delftia_sp._CHZG_R4	0
Delftia_sp._Denisd_6	0
Delftia_sp._EK3	0
Delftia_sp._JD2	0
Delftia_sp._SS12.3	0
Delftia_sp._SS8.13	0
Delftia_tsuruhatensis	0
Demequina_sediminicola	0
Denitratisoma_oestradiolicum	0
Denitrobacter_sp._CHNCT17	0
Denitrobacterium_detoxificans	0
Desertimonas_flava	0
Desmonostoc_sp._SA49	0
Desulfoprunum_benzoelyticum	0
Desulfotomaculum_defluvii	0
Desulfovibrio_desulfuricans	9
Desulfovibrio_fairfieldensis	0
Desulfovibrio_piger	68
Desulfovibrio_psychrotolerans	0
Desulfovibrio_sp.	0
Desulfovibrio_sp._ABHU2SB	0
Desulfovibrio_sp._D4	0
Desulfovibrio_sp._G11	0
Desulfovibrio_sp._Marseille_P3199	0
Desulfovibrio_vulgaris	0
Desulfuromonas_michiganensis	0
Devosia_albogilva	0
Devosia_bacterium_N11_011_8	0
Devosia_chinhatensis	0
Devosia_confluentis	0
Devosia_enhydra	0
Devosia_equisanguinis	0
Devosia_geojensis	6
Devosia_honganensis	0
Devosia_hwasunensis	0
Devosia_naphthalenivorans	0
Devosia_neptuniae	2
Devosia_riboflavina	0
Devosia_sp.	0
Devosia_sp._A16	0
Devosia_sp._CCBAU_10839	7
Devosia_sp._Czb2	0
Devosia_sp._DK1	0
Devosia_sp._HP3Z	0
Devosia_sp._HP9S	0
Devosia_sp._M38	0
Devosia_sp._M63	0
Devosia_sp._M70	0
Devosia_sp._NKJ1	0
Devosia_sp._Root436	0
Devosia_sp._Root635	0
Devosia_sp._Root685	0
Devosia_sp._T15	0
Devosia_sp._TMN_40	0
Devosia_subaequoris	0
Devosia_submarina	0
Devosia_yakushimensis	4
Dialister_massiliensis	74
Dialister_pneumosintes	0
Diaphorobacter_polyhydroxybutyrativorans	0
Diaphorobacter_sp._AHM1	0
Diaphorobacter_sp._NA5	0
Diaphorobacter_sp._PD_12	0
Diaphorobacter_sp._S2_2	0
Dietzia_cercidiphylli	12
Dietzia_maris	0
Dietzia_natronolimnaea	0
Dietzia_sp._JS16_p6b	0
Dietzia_sp._ZJY_430	0
Dinobryon_sp._FU22KAK	0
Dokdonella_fugitiva	0
Dokdonella_sp._TSY06	0
Dolichospermum_lemmermannii	0
Dolosigranulum_pigrum	0
Dongia_sp._URHE0060	0
Dorea_formicigenerans	0
Dorea_longicatena	70
Dorea_sp._5_2	0
Dyadobacter_fermentans	0
Dyadobacter_luteus	0
Dyella_ginsengisoli	0
Dyella_tabacisoli	0
Dysgonomonas_alginatilytica	0
Echinicola_rosea	0
Echinicola_strongylocentroti	1
Edaphobacter_dinghuensis	2
Edaphobacter_sp._ZM32	0
Edaphocola_aurantiacus	0
Eggerthella_lenta	0
Egibacter_rhizosphaerae	0
Eisenbergiella_massiliensis	51
Eisenbergiella_tayi	0
Elioraea_tepidiphila	0
Elizabethkingia_meningoseptica	0
Ellagibacter_isourolithinifaciens	0
Ellin516_bacterium_Ellin516	0
Ellin517_bacterium_Ellin517	0
Ellin6055_bacterium_Ellin6055	0
Ellin6067_bacterium_Ellin6067	161
Ellin6067_bacterium_TG159	0
Elusimicrobium_minutum	0
Embleya_scabrispora	0
Empedobacter_brevis	0
Empedobacter_falsenii	0
Empedobacter_sp._B202	0
Emticicia_soli	0
Enhydrobacter_aerosaccus	0
Enhygromyxa_salina	0
Enorma_massiliensis_phI	0
Enorma_phocaeensis	0
Ensifer_adhaerens	0
Ensifer_mexicanus	0
Ensifer_sp.	0
Enteractinococcus_fodinae	0
Enteractinococcus_helveticum	0
Enteractinococcus_lamae	0
Enterobacter_cloacae	59
Enterobacter_hormaechei	15
Enterobacter_kobei	0
Enterobacter_soli	0
Enterobacter_sp.	0
Enterobacter_sp._CY2W15	0
Enterobacter_sp._NRRU_N13	0
Enterococcus_casseliflavus	0
Enterococcus_cecorum	26
Enterococcus_devriesei	0
Enterococcus_dispar	0
Enterococcus_durans	0
Enterococcus_faecalis	0
Enterococcus_faecium	0
Enterococcus_gallinarum	0
Enterococcus_mundtii	0
Enterococcus_thailandicus	0
Enterorhabdus_caecimuris_B7	18
Enterorhabdus_mucosicola_DSM_19490	0
Enterovibrio_coralii	0
Eoetvoesia_sp._BAB_4053	0
Epilithonimonas_pallida	0
Erwinia_billingiae	0
Erwinia_persicina	33
Erysipelatoclostridium_bacterium_ic1391	0
Erysipelatoclostridium_ramosum	0
Erysipelotrichaceae_bacterium	0
Erysipelotrichaceae_bacterium_I46	0
Erythrobacter_cryptus	0
Erythrobacter_litoralis	0
Erythrobacter_luteus	0
Erythrobacter_mathurensis	0
Erythrobacter_ramosus	0
Erythrobacter_sp.	0
Erythrobacter_sp._SG61_1L	0
Erythrobacter_tepidarius	0
Erythromicrobium_sp._AMV10	0
Escherichia_coli	286
Eubacteriaceae_bacterium_CHKCI004	0
Eubacterium_limosum	0
Eubacterium_plexicaudatum	17
Eubacterium_ramulus	0
Eubacterium_rangiferina	18
Eubacterium_ruminantium	0
Eubacterium_sp._1275b	0
Eubacterium_sp._JK_623	0
Eubacterium_sp._Marseille_P3202	100
Eubacterium_sulci_ATCC_35585	0
Eudoraea_adriatica	0
Exiguobacterium_aurantiacum	0
Exiguobacterium_himgiriensis	0
Exiguobacterium_indicum	0
Exiguobacterium_mexicanum	0
Exiguobacterium_profundum	0
Exiguobacterium_sibiricum	0
Exiguobacterium_sp._PIGB68	0
Exiguobacterium_sp._SED19	0
FD2005_bacterium_YGD2002	0
Facklamia_tabacinasalis	0
Faecalibacillus_intestinalis	0
Faecalibacterium_prausnitzii	170
Faecalibacterium_sp.	0
Faecalibaculum_rodentium	127
Faecalicatena_contorta	0
Faecalicatena_orotica	0
Faecalicoccus_acidiformans	0
Faecalicoccus_pleomorphus	0
Faecalitalea_cylindroides	50
Falcatimonas_natans	32
Falsirhodobacter_deserti	0
Falsirhodobacter_halotolerans	0
Ferrovibrio_xuzhouensis	0
Fibrobacter_intestinalis	0
Fibrobacter_sp.	0
Fibrobacter_succinogenes	0
Filifactor_alocis	0
Filobacillus_sp._MO21	0
Filomicrobium_fusiforme	0
Firmicutes_bacterium_ASF500	0
Firmicutes_bacterium_CAG_194_44_15	15
Firmicutes_bacterium_M10_2	0
Flagellimonas_sp._NBRC_112477	0
Flaviaesturariibacter_luteus	0
Flavihumibacter_profundi	0
Flavihumibacter_sediminis	0
Flavihumibacter_sp._ZG627	0
Flavimobilis_marinus	0
Flavimobilis_soli	0
Flavisolibacter_carri	127
Flavisolibacter_ginsengisoli	0
Flavisolibacter_ginsengiterrae	0
Flavisolibacter_ginsenosidimutans	0
Flavisolibacter_sp._Gsoil_439	0
Flavisolibacter_sp._LY43	0
Flavitalea_gansuensis	0
Flavitalea_populi	0
Flavitalea_sp.	0
Flavivirga_sp._EC2D23	0
Flavobacteriaceae_bacterium_D10_6.1	0
Flavobacteriaceae_bacterium_HJX21	0
Flavobacteriaceae_bacterium_Hel1_33_7	0
Flavobacteriaceae_bacterium_MAR_2010_10	0
Flavobacteriaceae_bacterium_MOLA_92	0
Flavobacteriaceae_bacterium_PS40_2010	0
Flavobacteriaceae_bacterium_RB5_M2	0
Flavobacteriaceae_bacterium_TDMA_34	0
Flavobacteriaceae_bacterium_USW105	0
Flavobacteriaceae_bacterium_USW111	0
Flavobacterium_album	2
Flavobacterium_baculatum	0
Flavobacterium_caeni	0
Flavobacterium_celericrescens	0
Flavobacterium_cucumis	0
Flavobacterium_edaphi	0
Flavobacterium_flaviflagrans	0
Flavobacterium_hauense	0
Flavobacterium_jumunjinense	0
Flavobacterium_lacus	0
Flavobacterium_qiangtangense	0
Flavobacterium_rivuli	0
Flavobacterium_saliperosum	0
Flavobacterium_sasangense	0
Flavobacterium_seoulense	0
Flavobacterium_sp.	0
Flavobacterium_sp._B202	0
Flavobacterium_sp._CC_JY_6	0
Flavobacterium_sp._HME8540	0
Flavobacterium_sp._HWG_A1	0
Flavobacterium_sp._IGB_4_14	0
Flavobacterium_sp._J2	0
Flavobacterium_sp._M1_I3	0
Flavobacterium_sp._Pu4	0
Flavobacterium_sp._Rs11	0
Flavobacterium_sp._SCGC_AAA160_P02	0
Flavobacterium_sp._St_18	0
Flavobacterium_sp._bk_54	0
Flavobacterium_suzhouense	0
Flavobacterium_ummariense	0
Flavonifractor_plautii	0
Flexibacter_sp._S4471	0
Flexibacteraceae_bacterium_JAM_BA0103	0
Fluviicola_kyonggii	0
Fluviicola_sp.	0
Formosa_sp._Hel3_A1_48	0
Fournierella_massiliensis	19
Francisella_uliginis	0
Frankia_elaeagni	0
Frankia_inefficax	0
Frankia_sp._CH37	9
Frankineae_bacterium_MI_1.2_V7	0
Frateuria_terrea	0
Fretibacter_rubidus	0
Fretibacterium_fastidiosum	0
Frisingicoccus_caecimuris	11
Fulvibacter_tottoriensis	0
Fulvimarina_pelagi	0
Fusibacter_fontis	0
Fusibacter_sp._SA1	0
Fusicatenibacter_saccharivorans	66
Fusobacterium_hwasookii	0
Fusobacterium_mortiferum	0
Fusobacterium_nucleatum	0
Fusobacterium_pseudoperiodonticum	0
Gaiella_occulta	33
Gammaproteobacteria_bacterium	0
Geitlerinema_sp._PCC_7407	0
Gemella_haemolysans	0
Gemella_sanguinis	0
Geminicoccus_sp.	13
Gemmata_like_str._CJuql4	0
Gemmata_massiliana	0
Gemmata_sp._Br1_2	0
Gemmata_sp._SD2_2	0
Gemmatimonadetes_bacterium_SCN_70_22	0
Gemmatimonadetes_bacterium_WY71	0
Gemmatimonas_phototrophica	0
Gemmatimonas_sp.	0
Gemmatimonas_sp._WX54	0
Geodermatophilaceae_bacterium_URHB0048	0
Geodermatophilaceae_bacterium_URHB0062	0
Geodermatophilus_africanus	0
Geodermatophilus_pulveris	0
Geodermatophilus_ruber	3
Geodermatophilus_sabuli	0
Geodermatophilus_siccatus	13
Geodermatophilus_sp._BMG8131	0
Geodermatophilus_sp._Z2R53	0
Geodermatophilus_tzadiensis	0
Georgenia_muralis	0
Georgenia_satyanarayanai	0
Georgenia_sp._1P02AA	0
Georgenia_sp._FXJ6.328	0
Georgenia_sp._FXJ8.188	0
Georgenia_sp._ICU7	0
Geosporobacter_sp.	0
Gilliamella_apicola	3
Globodera_pallida	4
Glutamicibacter_uratoxydans	0
Glycomyces_dulcitolivorans	0
Glycomyces_luteolus	3
Glycomyces_mongolensis	0
Glycomyces_paridis	0
Glycomyces_sp._EC33	0
Goodfellowiella_sp._AN110305	0
Gordonia_sp._LAM1006	0
Gordonia_terrae	403
Gracilibacillus_marinus	0
Gracilibacillus_sp.	0
Gramella_oceani	0
Granulicatella_adiacens	0
Granulicatella_elegans	0
Granulicella_pectinivorans	0
Gulosibacter_molinativorax	0
Haemophilus_haemolyticus	0
Haemophilus_parahaemolyticus	0
Haemophilus_parainfluenzae	116
Haemophilus_sputorum	0
Hafnia_alvei	0
Haladaptatus_cibarius	0
Halalkalibacillus_sediminis	0
Haliangium_ochraceum	0
Halieaceae_bacterium_LSUCC0247	0
Halioglobus_japonicus	0
Halioglobus_sp.	0
Halobacillus_sp._Q_sH1	0
Halobacillus_virgiliensis	0
Haloferula_sargassicola	0
Halomonas_alkaliantarctica	7
Halomonas_bacterium_28W525	0
Halomonas_desiderata	2
Halomonas_kenyensis	0
Halomonas_nitritophilus	0
Halomonas_pantelleriensis	0
Halomonas_sp._08EPH106	0
Halomonas_sp._5A22	0
Halomonas_sp._H_102	0
Halomonas_sp._H_49	0
Halomonas_sp._VS_102	0
Halomonas_stevensii	166
Haloplasma_contractile	0
Halopseudomonas_formosensis	0
Halovibrio_denitrificans	0
Harryflintia_acetispora	8
Hassallia_byssoidea_VB512170	20
Helicobacter_bilis	0
Helicobacter_ganmani	0
Helicobacter_hepaticus	0
Helicobacter_mastomyrinus	0
Helicobacter_pullorum	0
Helicobacter_sp._MIT_01_6451	0
Helicobacter_typhlonius	139
Hephaestia_sp._DUSK_48	0
Herbaspirillum_huttiense	0
Herbaspirillum_massiliense_JC206	0
Herbaspirillum_seropedicae	0
Herbaspirillum_sp._UTPF46b	0
Herbiconiux_bacterium_KR_1979_21_27	5
Herbihabitans_rhizosphaerae	0
Herminiimonas_glaciei	0
Hevea_brasiliensis_phytoplasma	94
Holdemania_filiformis	0
Holdemania_massiliensis	0
Homoserinibacter_gongjuensis	0
Hungateiclostridiaceae_bacterium_KB18	0
Hungatella_bacterium_NLAE_zl_H344	0
Hungatella_hathewayi	0
Hungatella_xylanolytica	0
Hydrogenophaga_atypica	0
Hydrogenophaga_bacterium_SRMC_18_4	0
Hydrogenophaga_bisanensis	0
Hydrogenophaga_borbori	0
Hydrogenophaga_flava	0
Hydrogenophaga_intermedia	0
Hydrogenophaga_palleronii	0
Hydrogenophaga_soli	0
Hydrogenophaga_sp.	0
Hydrogenophaga_sp._AH_24	0
Hydrogenophaga_sp._CL_9.06	0
Hydrogenophaga_sp._GPTSA100_10	0
Hydrogenophaga_sp._PBC	0
Hydrogenophaga_sp._SL_1_2	0
Hymenobacter_aquaticus	0
Hymenobacter_sp._P_19N	0
Hymenobacter_xinjiangensis	0
Hyphomicrobium_aestuarii	0
Hyphomicrobium_denitrificans	0
Hyphomicrobium_facile	0
Hyphomicrobium_sp._CS1BSMeth3	0
Hyphomicrobium_sp._DC2c_1	0
Hyphomicrobium_sp._W1_1B	0
Hyphomicrobium_vulgare	14
Hyphomicrobium_zavarzinii	0
Hyphomonas_jannaschiana	0
Hyphomonas_neptunium	0
Hyphomonas_polymorpha	0
Hyphomonas_rosenbergii	0
Hyphomonas_sp._MOLA_55	0
Iamia_bacterium_Ellin5273	0
Iamia_sp._T2_YC6790	0
Ideonella_sp.	0
Ideonella_sp._UTPF72a	0
Idiomarinaceae_bacterium	0
Ihubacter_massiliensis	25
Ileibacterium_valens	697
Ilyobacter_delafieldii	0
Immundisolibacter_cernigliae	0
Intestinibacillus_sp._Marseille_P4005	0
Intestinibacter_bartlettii	38
Intestinibaculum_porci	0
Intestinimonas_butyriciproducens	10
Intestinimonas_massiliensis	14
Intestinimonas_sp.	0
Intestinimonas_sp._FSAA_17	8
Intestinimonas_sp._GD2	17
Intestinimonas_timonensis	10
Isosphaera_sp._SD1_2	0
Isosphaera_sp._Wa1_2	0
Janibacter_alkaliphilus	0
Janibacter_cremeus	0
Janibacter_like_sp._V4.BO.43	0
Jannaschia_pohangensis	0
Jannaschia_rubra	0
Jannaschia_sp._psc3	0
Janthinobacterium_lividum	0
Jatrophihabitans_soli	0
Jatrophihabitans_sp.	0
Jeotgalibaca_dankookensis	0
Jeotgalicoccus_aerolatus	0
Jeotgalicoccus_huakuii	0
Jiangella_alba	0
Jiangella_alkaliphila	31
Jiangella_endophytica	0
Jiangella_gansuensis	0
Jiangella_sp._03_Je_023	0
Jonesia_denitrificans	0
Juncus_effusus	0
Kaistia_hirudinis	0
Kaistia_sp._MMD3Y_10_1	0
Kallotenue_bacterium_JKG1	0
Kineosporia_aurantiaca	0
Kineosporia_sp._OTSz_A_216	0
Kineothrix_alysoides	218
Kingella_denitrificans	0
Kistimonas_sp._1804	143
Kitasatospora_albolonga	0
Klebsiella_aerogenes	0
Klebsiella_michiganensis	9
Klebsiella_oxytoca	0
Klebsiella_pneumoniae	3592
Klebsiella_sp.	0
Klebsiella_sp._WB_1	0
Kluyvera_cryocrescens	0
Knoellia_flava	0
Kocuria_dechangensis	0
Kocuria_polaris	0
Kocuria_rhizophila	52
Kocuria_rosea	0
Kocuria_sp._CNJ928_PL04	15
Kocuria_sp._WJ15	0
Kofleria_flava	0
Kouleothrix_aurantiaca	0
Krasilnikovia_cinnamomea	0
Kribbella_endophytica	0
Kribbella_koreensis	0
Kribbella_swartbergensis	0
Kurthia_populi	0
Kytococcus_sedentarius	0
Labrenzia_sp.	81
Labrenzia_suaedae	9
Labrys_sp._BK_8	0
Lachnoanaerobaculum_saburreum	0
Lachnoclostridium_bacterium_NLAE_zl_H294	0
Lachnoclostridium_bacterium_NLAE_zl_H31	0
Lachnoclostridium_bacterium_NLAE_zl_H75	92
Lachnoclostridium_bacterium_NLAE_zl_P638	0
Lachnoclostridium_bacterium_NLAE_zl_P883	0
Lachnoclostridium_bacterium_NLAE_zl_P919	2
Lachnoclostridium_edouardi	0
Lachnoclostridium_phocaeense	0
Lachnoclostridium_phytofermentans	0
Lachnospira_pectinoschiza	17
Lachnospiraceae	85
Lachnospiraceae_AC2044_group_bacterium_XBB1006	0
Lachnospiraceae_FCS020_group_bacterium_FCS020	20
Lachnospiraceae_FCS020_group_bacterium_YSD2013	0
Lachnospiraceae_NC2004_group_bacterium_NC2004	0
Lachnospiraceae_ND3007_group_bacterium_YE257	0
Lachnospiraceae_NK3A20_group_bacterium_V9D2006	0
Lachnospiraceae_NK4B4_group_bacterium_V9D3004	0
Lachnospiraceae_XPB1014_group_bacterium_VCB2004	115
Lachnospiraceae_XPB1014_group_bacterium_VCB2013	0
Lachnospiraceae_bacterium	578
Lachnospiraceae_bacterium_10_1	52
Lachnospiraceae_bacterium_19gly4	0
Lachnospiraceae_bacterium_3_1	3
Lachnospiraceae_bacterium_3_1_57FAA_CT1	24
Lachnospiraceae_bacterium_607	0
Lachnospiraceae_bacterium_615	0
Lachnospiraceae_bacterium_A4	34
Lachnospiraceae_bacterium_AC2014	0
Lachnospiraceae_bacterium_CG22	0
Lachnospiraceae_bacterium_COE1	71
Lachnospiraceae_bacterium_DJF_CP76	0
Lachnospiraceae_bacterium_DJF_CR52	0
Lachnospiraceae_bacterium_DJF_VP52	31
Lachnospiraceae_bacterium_DJF_VR44	0
Lachnospiraceae_bacterium_DW17	103
Lachnospiraceae_bacterium_DW22	117
Lachnospiraceae_bacterium_DW3	28
Lachnospiraceae_bacterium_DW44	0
Lachnospiraceae_bacterium_DW52	0
Lachnospiraceae_bacterium_DW59	0
Lachnospiraceae_bacterium_DW60	0
Lachnospiraceae_bacterium_DW67	11
Lachnospiraceae_bacterium_DW70	0
Lachnospiraceae_bacterium_G11	0
Lachnospiraceae_bacterium_G41	15
Lachnospiraceae_bacterium_GAM79	4
Lachnospiraceae_bacterium_M18_1	65
Lachnospiraceae_bacterium_Oral_Taxon_107	0
Lachnospiraceae_bacterium_RM29	0
Lachnospiraceae_bacterium_RM42	0
Lachnospiraceae_bacterium_canine_oral_taxon_037	0
Lacibacter_cauensis	0
Lacticaseibacillus_rhamnosus	0
Lactivibrio_alcoholicus	0
Lactobacillales_bacterium_HY_36_1	0
Lactobacillus_acetotolerans	0
Lactobacillus_acidophilus	6
Lactobacillus_amylovorus	0
Lactobacillus_animalis	0
Lactobacillus_aviarius	26
Lactobacillus_crispatus	0
Lactobacillus_delbrueckii	0
Lactobacillus_gasseri	0
Lactobacillus_iners	22
Lactobacillus_intermedius	0
Lactobacillus_intestinalis	0
Lactobacillus_jensenii	0
Lactobacillus_johnsonii	2022
Lactobacillus_kitasatonis	14
Lactobacillus_murinus	0
Lactobacillus_reuteri	653
Lactobacillus_salivarius	21
Lactobacillus_sp._C4I18	0
Lactobacillus_sp._KC45b	0
Lactobacillus_sp._Marseille_P3519	0
Lactobacillus_sp._N15.MGS_260	0
Lactobacillus_sp._ST_465_5_N	0
Lactobacillus_taiwanensis	432
Lactococcus_lactis	0
Lactonifactor_longoviformis	0
Lactonifactor_sp._Marseille_P3743	0
Lancefieldella_parvula	0
Lancefieldella_rimae	0
Lascolabacillus_massiliensis	0
Latilactobacillus_sakei	0
Lautropia_mirabilis	0
Lawsonella_clevelandensis	109
Lawsonia_intracellularis	0
Lederbergia_graminis	0
Lederbergia_lentus	0
Legionella_adelaidensis	0
Legionella_gratiana	0
Legionella_jamestowniensis	0
Legionella_lytica	0
Legionella_maceachernii	0
Legionella_norrlandica	0
Legionella_pneumophila	0
Legionella_sp._Gi_1	0
Legionella_sp._IMVS_K5G3	0
Leifsonia_shinshuensis	0
Leifsonia_xyli	0
Leisingera_aquaemixtae	0
Lelliottia_amnigena	0
Lentilactobacillus_buchneri	0
Lentzea_albidocapillata	0
Lentzea_atacamensis	0
Leptolyngbyaceae_cyanobacterium_CENA385	0
Leptonema_illini	0
Leptothrix_mobilis	0
Leptothrix_sp._MBIC3364	0
Leptotrichia_hofstadii	0
Leptotrichia_hongkongensis	0
Leptotrichia_shahii	0
Leptotrichia_sp._oral_taxon_212	0
Leptotrichia_sp._oral_taxon_215_str._W9775	0
Leptotrichia_sp._oral_taxon_498	0
Leptotrichia_trevisanii	0
Leptotrichia_wadei	0
Leucobacter_aridicollis	79
Leucobacter_komagatae	0
Leucobacter_sp._RBB_08	0
Leuconostoc_citreum	0
Leucothrix_sp._U1371_101227_XH122	0
Lewinella_maritima	0
Lewinella_sp.	0
Lewinella_xylanilytica	0
Ligilactobacillus_agilis	0
Ligilactobacillus_animalis	0
Ligilactobacillus_apodemi	0
Ligilactobacillus_aviarius	0
Ligilactobacillus_murinus	311
Ligilactobacillus_pobuzihii	0
Ligilactobacillus_ruminis	0
Ligilactobacillus_salivarius	0
Limibacillus_halophilus	0
Limimaricola_cinnabarinus	0
Limimaricola_hongkongensis	0
Limnohabitans_australis	0
Limosilactobacillus_fermentum	0
Limosilactobacillus_ingluviei	0
Limosilactobacillus_mucosae	8
Limosilactobacillus_reuteri	0
Limosilactobacillus_vaginalis	86
Litchfieldia_alkalitelluris	0
Litorilinea_aerophila	9
Loigolactobacillus_rennini	0
Loktanella_atrilutea	5
Loktanella_salsilacus	0
Loktanella_sp.	0
Loktanella_sp._MOLA_338	0
Loktanella_sp._MOLA_342	0
Longibacter_salinarum	0
Longimicrobium_terrae	0
Luteimonas_aestuarii	0
Luteimonas_aquatica	0
Luteimonas_granuli	0
Luteimonas_lumbrici	0
Luteimonas_lutimaris	0
Luteimonas_marina	0
Luteimonas_mephitis	0
Luteimonas_padinae	0
Luteimonas_panaciterrae	30
Luteimonas_sp.	0
Luteimonas_sp._CIFE_HT3	0
Luteimonas_sp._EM0590	0
Luteimonas_sp._J29	0
Luteimonas_sp._LNNU24178	33
Luteimonas_sp._NIOT_COMAPS_16	0
Luteimonas_sp._S22_40	0
Luteimonas_sp._ZGLJ36_2	0
Luteimonas_terricola	0
Luteolibacter_arcticus	0
Luteolibacter_flavescens	0
Luteolibacter_gellanilyticus	0
Luteolibacter_pohnpeiensis	0
Luteolibacter_sp._JJ2210	0
Luteolibacter_sp._LX93	0
Luteolibacter_sp._M67	0
Lutibacterium_sp._CNU005	0
Lutimonas_saemankumensis	0
Lysinibacillus_macroides	62
Lysinimonas_soli	0
Lysobacter_antibioticus	79
Lysobacter_brunescens	0
Lysobacter_bugurensis	5
Lysobacter_concretionis	0
Lysobacter_defluvii	0
Lysobacter_deserti	0
Lysobacter_dokdonensis	0
Lysobacter_erysipheiresistens	0
Lysobacter_fragariae	0
Lysobacter_ginsengisoli	0
Lysobacter_koreensis	0
Lysobacter_oryzae	0
Lysobacter_rhizophilus	0
Lysobacter_sediminicola	0
Lysobacter_soli	0
Lysobacter_sp.	0
Lysobacter_sp._2_1	203
Lysobacter_sp._BAB_5699	0
Lysobacter_sp._CC_APB9	0
Lysobacter_sp._GMC7_47	2
Lysobacter_sp._HJHJ_0803	0
Lysobacter_sp._MEC3Y_3_1	0
Lysobacter_sp._TY2_98	0
Lysobacter_sp._XJ148_N30_2	0
Lysobacter_sp._XJ148_N30_3	0
Lysobacter_telluris	0
Lysobacter_tolerans	0
Lysobacter_tongrenensis	0
MD3_55_bacterium_Sq1_host	0
Macellibacteroides_sp._HH_ZS	0
Macrococcus_caseolyticus	0
Mailhella_massiliensis	0
Malaciobacter_bacterium_A4_2011	0
Malaclemys_terrapin_terrapin	0
Mammaliicoccus_lentus	0
Mammaliicoccus_sciuri	23
Maribacter_aestuarii	0
Marihabitans_asiaticum	0
Marinicella_bacterium_episymbiont_of_Kiwa_sp.	0
Marinifilum_fragile	0
Mariniflexile_jejuense	0
Marinobacter_pelagius	0
Maritimibacter_alkaliphilus	0
Marixanthomonas_ophiurae	0
Marmoricola_sp.	0
Marmoricola_sp._D13	0
Marseillibacter_massiliensis	0
Massilia_agri	0
Massilia_atriviolacea	0
Massilia_eburnea	0
Massilia_glaciei	4
Massilia_sp.	0
Massilia_sp._9096	0
Massilia_timonae	0
Massilia_varians	0
Massilia_violaceinigra	0
Massilimicrobiota_timonensis	22
Mediterraneibacter_massiliensis	0
Megamonas_funiformis	120
Megamonas_hypermegale	0
Megamonas_sp.	0
Megasphaera_cf._elsdenii	82
Megasphaera_elsdenii	0
Megasphaera_hexanoica	18
Megasphaera_micronuciformis	0
Megasphaera_stantonii	0
Melghirimyces_thermohalophilus	0
Melittangium_boletus	5
Merdimonas_faecis	0
Mesobacillus_jeotgali	0
Mesobacillus_subterraneus	0
Mesoflavibacter_sabulilitoris	0
Mesonia_algae	0
Mesonia_maritima	0
Mesonia_mobilis	0
Mesorhizobium_albiziae	0
Mesorhizobium_alhagi	10
Mesorhizobium_australicum	0
Mesorhizobium_camelthorni	0
Mesorhizobium_huakuii	0
Mesorhizobium_loti	0
Mesorhizobium_mediterraneum	0
Mesorhizobium_newzealandense	0
Mesorhizobium_sp.	0
Mesorhizobium_sp._CCBAU_41174	24
Mesorhizobium_sp._F7	0
Mesorhizobium_sp._Jip01	0
Mesorhizobium_sp._KA5_A	0
Mesorhizobium_sp._L._biflorus_2	0
Mesorhizobium_sp._R5_794	0
Mesorhizobium_thiogangeticum	0
Mesorhizobium_zhangyense	1433
Metabacillus_herbersteinensis	0
Metabacillus_indicus	0
Metabacillus_litoralis	0
Metabacillus_niabensis	0
Metamycoplasma_hyosynoviae	0
Methanobrevibacter_ruminantium	0
Methanobrevibacter_sp._G16	0
Methanothermobacter_wolfeii	0
Methylibium_sp._BAC199	0
Methylibium_sp._Eza7	0
Methylibium_sp._UTPF84a	0
Methylobacillus_flagellatus	0
Methylobacillus_sp._MM2	2
Methylobacterium_adhaesivum	5
Methylobacterium_durans	19
Methylobacterium_iners	0
Methylobacterium_jeotgali	0
Methylobacterium_komagatae	0
Methylobacterium_organophilum	0
Methylobacterium_oryzae	3
Methylobacterium_radiotolerans	0
Methylobacterium_sp.	0
Methylobacterium_sp._OS_16.b	0
Methylobacterium_sp._RIB1_11	0
Methyloceanibacter_marginalis	3
Methyloceanibacter_methanicus	0
Methylocystis_bryophila	0
Methylocystis_parvus	0
Methylocystis_sp.	0
Methylocystis_sp._10	0
Methylophaga_frappieri	0
Methylophaga_nitratireducenticrescens	0
Methylophaga_sp._ASW28SB1B	0
Methylosinus_sporium	0
Methyloversatilis_bacterium_EFRS3102	0
Methyloversatilis_discipulorum	0
Micavibrio_aeruginosavorus	0
Micavibrio_sp._EPC2	0
Microbacteriaceae_bacterium	0
Microbacteriaceae_bacterium_KVD_1982_06	0
Microbacterium_esteraromaticum	0
Microbacterium_maritypicum	0
Microbacterium_sediminis	0
Microbacterium_sp._CNJ930_PL04	0
Microbacterium_sp._ET2s4.13.21	0
Microbacterium_sp._FI_1010	0
Microbacterium_sp._LWYT1802	0
Microbacterium_sp._MMD3Y_15_3	0
Microbacterium_terricola	0
Microbacterium_trichothecenolyticum	0
Microbispora_corallina	0
Microbulbifer_hydrolyticus	0
Microcella_alkaliphila	0
Microcella_putealis	0
Microcella_sp._B205_P3	0
Micrococcaceae_bacterium_1073_1	0
Micrococcineae_bacterium_FP3	5
Micrococcus_aloeverae	65
Micrococcus_flavus	0
Micrococcus_luteus	0
Micrococcus_sp._SK22	0
Micrococcus_terreus	0
Microcystis_sp._SAG_43.90	0
Microlunatus_panaciterrae	0
Microlunatus_parietis	0
Microlunatus_phosphovorus	0
Micromonospora_chokoriensis	0
Micromonospora_narathiwatensis	0
Micromonospora_pisi	0
Micromonospora_purpureochromogenes	0
Micromonospora_siamensis	0
Micromonospora_sp._032495	0
Micromonospora_sp._HA13655	0
Micromonospora_sp._HA13690	0
Micromonospora_sp._HBUC10207	0
Micromonospora_sp._J5S16	0
Micromonospora_sp._Ms20	0
Micromonospora_sp._RtII195	0
Micromonospora_sp._S2508B	0
Micromonospora_sp._WMMB_411	0
Micromonospora_sp._WMMB_415	0
Micromonospora_sp._WMMB_418	0
Micromonospora_sp._YSL_5	0
Micromonosporaceae_bacterium_231731	0
Micromonosporaceae_bacterium_CPCC_204380	0
Microvirga_aerilata	0
Microvirga_antarctica	0
Microvirga_arabica	0
Microvirga_flavescens	0
Microvirga_flocculans	0
Microvirga_guangxiensis	0
Microvirga_lotononidis	0
Microvirga_massiliensis	0
Microvirga_ossetica	0
Microvirga_sp.	0
Microvirga_sp._109	0
Microvirga_sp._TSX10_2	0
Minicystis_rosea	0
Mitsuaria_chitosanitabida	0
Mitsuokella_bacterium_RA2108	4
Mitsuokella_jalaludinii	13
Mobilibacterium_massiliense	0
Mobilitalea_sibirica	0
Modestobacter_lapidis	3
Modestobacter_multiseptatus	0
Modestobacter_sp._DSM_44400	0
Modestobacter_versicolor	0
Mogibacterium_diversum	0
Moheibacter_sediminis	0
Moheibacter_sp.	0
Monoglobus_pectinilyticus	0
Moraxella_atlantae	0
Moraxella_bovoculi	0
Mordavella_sp._Marseille_P3756	0
Morganella_morganii	51
Mucilaginibacter_auburnensis	0
Mucilaginibacter_sp._JSC_R3_522_12	0
Mucispirillum_schaedleri	58
Muribaculum_intestinale	1771
Muricauda_aquimarina	0
Muricauda_lutaonensis	0
Muricauda_sp._MAR_2010_75	34
Myceligenerans_xiligouense	0
Mycobacterium_branderi	0
Mycobacterium_celatum	0
Mycobacterium_moriokaense	0
Mycobacterium_sp.	0
Mycobacterium_sp._141	49
Mycobacterium_sp._DCY47	0
Mycobacterium_sp._DFTK7	0
Mycobacterium_sp._IFO16251	0
Mycobacterium_sp._K128Y	0
Mycobacterium_sp._L47	0
Mycobacterium_sp._THI502	0
Mycobacterium_sp._THI504	0
Mycobacterium_sp._VIMS_L30	3
Mycolicibacterium_cosmeticum	0
Mycolicibacterium_gadium	0
Mycolicibacterium_moriokaense	0
Mycolicibacterium_smegmatis	0
Mycolicibacterium_wolinskyi	0
Mycoplana_sp._127B	0
Mycoplasma_salivarium	0
Mycoplasma_sualvi	8
NS5_marine_group_bacterium_WHC3_2	0
Nakamurella_endophytica	0
Nakamurella_silvestris	0
Nannochloropsis_gaditana	0
Nannocystis_exedens	0
Nannocystis_pusilla	0
Negativibacillus_massiliensis	0
Neglecta_timonensis	0
Neisseria_cinerea	0
Neisseria_elongata	0
Neisseria_flavescens	0
Neisseria_meningitidis	0
Neisseria_mucosa	0
Neisseria_oralis	0
Neisseria_perflava	0
Neisseria_polysaccharea	0
Neisseria_sicca	0
Neisseria_subflava	0
Neobacillus_drentensis	0
Neobacillus_niacini	5
Neobacillus_vireti	0
Neochlamydia_endosymbiont_of_Acanthamoeba_sp.	0
Neorhizobium_alkalisoli	0
Neorhizobium_galegae	0
Neorhizobium_huautlense	0
Neorhizobium_sp.	0
Neptunomonas_sp._HPM_16	0
Nesterenkonia_aethiopica	0
Nesterenkonia_alkaliphila	0
Nesterenkonia_flava	0
Nesterenkonia_lacusekhoensis	0
Nesterenkonia_massiliensis	0
Nesterenkonia_sedimenti	0
Nesterenkonia_sp.	0
Nesterenkonia_sp._10076	0
Nesterenkonia_sp._DW602	0
Nesterenkonia_sp._MCCC_1A10549	16
Nesterenkonia_sp._MCCC_1A10676	110
Nesterenkonia_sp._MCCC_1A11231	0
Nesterenkonia_sp._YIM_90719	34
Nesterenkonia_sp._YIM_90720	0
Nesterenkonia_xinjiangensis	1574
Niabella_terrae	0
Niastella_gongjuensis	0
Niastella_koreensis	0
Niastella_vici	0
Niastella_yeongjuensis	0
Nibricoccus_aquaticus	0
Nitratireductor_arenosus	0
Nitratireductor_indicus	0
Nitratireductor_lucknowense	0
Nitratireductor_sp.	0
Nitratireductor_sp._WW12_2011	0
Nitratireductor_sp._ZZ_1	0
Nitriliruptor_alkaliphilus	0
Nitriliruptor_sp.	0
Nitrobacter_winogradskyi	0
Nitrosomonas_europaea	0
Nitrosomonas_halophila	0
Nitrosomonas_nitrosa	0
Nitrosomonas_sp._R3c12	0
Nitrososphaera_viennensis	229
Nitrosospira_briensis	142
Nitrosospira_multiformis	0
Nitrosospira_sp.	0
Nitrosospira_sp._L115	0
Nitrosospira_sp._Nl5	0
Nitrosovibrio_tenuis	0
Nitrospira_japonica	77
Nitrospira_moscoviensis	0
Nitrospira_sp._LWH103	0
Niveispirillum_irakense	0
Nocardia_carnea	0
Nocardia_jejuensis	3
Nocardia_mexicana	0
Nocardia_sp.	0
Nocardioidaceae_str._Ellin156	0
Nocardioides_alkalitolerans	0
Nocardioides_allogilvus	0
Nocardioides_alpinus	0
Nocardioides_caricicola	0
Nocardioides_daedukensis	3
Nocardioides_dilutus	0
Nocardioides_ferulae	0
Nocardioides_ganghwensis	0
Nocardioides_gansuensis	0
Nocardioides_ginkgobilobae	25
Nocardioides_glacieisoli	0
Nocardioides_halotolerans	0
Nocardioides_houyundeii	0
Nocardioides_humi	0
Nocardioides_iriomotensis	0
Nocardioides_islandensis	0
Nocardioides_kribbensis	49
Nocardioides_lentus	0
Nocardioides_luteus	0
Nocardioides_massiliensis	0
Nocardioides_oleivorans	0
Nocardioides_perillae	4
Nocardioides_sp.	17
Nocardioides_sp._AK112	0
Nocardioides_sp._CC_MHH0049	0
Nocardioides_sp._HJX23	0
Nocardioides_sp._LMG_20237	0
Nocardioides_sp._LNNU_3343	5
Nocardioides_sp._MGS4_5	0
Nocardioides_sp._OTB40	0
Nocardioides_sp._PDD_53b_6	0
Nocardioides_sp._RHLT3_14	0
Nocardioides_sp._USM2	0
Nocardioides_sp._W1S3	0
Nocardioides_sp._W_NB_3	0
Nocardioides_zeae	6
Nocardiopsis_aegyptia	0
Nocardiopsis_alba	0
Nocardiopsis_listeri	0
Nocardiopsis_sp._11035	0
Nodosilinea_nodulosa_UTEX_B_2910	0
Nodosilinea_sp._IS_EAG2	0
Nonlabens_spongiae	0
Nonomuraea_glycinis	0
Nonomuraea_recticatena	0
Nonomuraea_salmonea	2
Nordella_bacterium_C0070_B0092	0
Nordella_oligomobilis	0
Nordella_sp._HKS_07	0
Nostocoida_limicola_III	0
Noviherbaspirillum_agri	8
Noviherbaspirillum_sp.	0
Noviherbaspirillum_sp._Root189	0
Novosphingobium_arabidopsis	0
Novosphingobium_bradum	0
Novosphingobium_colocasiae	0
Novosphingobium_hassiacum	0
Novosphingobium_lentum	0
Novosphingobium_lindaniclasticum	0
Novosphingobium_marinum	0
Novosphingobium_nitrogenifigens	0
Novosphingobium_sp._F2	0
Novosphingobium_sp._HME8651	0
Novosphingobium_sp._HRRK010	0
Novosphingobium_sp._I61	0
Novosphingobium_sp._JSC_P2_623_2	0
Novosphingobium_sp._MG36	0
Novosphingobium_sp._THG_DN6.4	0
OLB12_bacterium_TG141	0
Oceanibaculum_indicum	0
Oceaniovalibus_guishaninsula	0
Oceanobacillus_caeni	0
Oceanobacillus_iheyensis	0
Oceanobacillus_picturae	0
Oceanobacillus_profundus	0
Oceanobacillus_sp._Castelsardo	0
Ochrobactrum_sp.	0
Oculatella_atacamensis_ATA3_4Q_CV5	38
Odoribacter_splanchnicus	23
Oerskovia_paurometabola	0
Oerskovia_turbata	0
Ohtaekwangia_koreensis	0
Oligella_urethralis	0
Olivibacter_soli	0
Olivibacter_sp.	0
Olivibacter_sp._JCM_28716	50
Olivibacter_sp._XZL3	0
Olsenella_profusa	0
Olsenella_sp._1183	88
Olsenella_sp._GAM18	0
Olsenella_sp._S13_10	249
Olsenella_sp._SN21	0
Olsenella_sp._oral_taxon_809	0
Olsenella_uli	0
Opitutus_sp.	11
Opitutus_terrae	0
Oribacterium_parvum_ACB1	0
Oribacterium_sp._OBRC12	0
Oribacterium_sp._oral_taxon_078_str._F0263	0
Ornithinicoccus_halotolerans	0
Ornithinimicrobium_humiphilum	0
Ornithinimicrobium_sp._CAU_9499	3
Ornithinimicrobium_sp._THG_GM43	0
Orrella_marina	0
Oscillatoria_acuminata	3
Oscillatoriales_cyanobacterium_EcFYyy_200	0
Oscillibacter_ruminantium_GH1	27
Oscillibacter_sp._1_3	0
Oscillibacter_sp._ER4	11
Oscillibacter_sp._Marseille_P3260	0
Oscillibacter_sp._PC13	0
Oscillibacter_valericigenes	0
Oscillospira_guilliermondii	18
Ottowia_sp._Marseille_P4747	0
Ottowia_sp._NJUST33	0
Ottowia_thiooxydans	0
Oxalobacter_formigenes	6
Oxalobacter_sp._P_138	0
Oxalophagus_oxalicus	0
Paenarthrobacter_nitroguajacolicus	0
Paenibacillaceae_bacterium_DV9_8	22
Paenibacillaceae_bacterium_VKM_B_2846	0
Paenibacillus_aceris	0
Paenibacillus_amylolyticus	7
Paenibacillus_antarcticus	0
Paenibacillus_daejeonensis	0
Paenibacillus_dendritiformis	0
Paenibacillus_flagellatus	0
Paenibacillus_hodogayensis	0
Paenibacillus_lautus	0
Paenibacillus_macerans	0
Paenibacillus_mucilaginosus	0
Paenibacillus_nanensis	0
Paenibacillus_odorifer	0
Paenibacillus_pectinilyticus	0
Paenibacillus_populi	0
Paenibacillus_prosopidis	4
Paenibacillus_sp.	0
Paenibacillus_sp._A4	0
Paenibacillus_sp._HB12020	0
Paenibacillus_sp._HME8766	0
Paenibacillus_sp._JBS_12	0
Paenibacillus_sp._JXR5	0
Paenibacillus_sp._W1.09_140	0
Paenibacillus_sp._YT0147	0
Paenibacillus_thermoaerophilus	0
Paenibacillus_translucens	0
Paenisporosarcina_indica	0
Paenisporosarcina_macmurdoensis	0
Palleronia_abyssalis	0
Palleronia_marisminoris	0
Palleronia_sp._kmb80	0
Paludibacter_propionicigenes	0
Paludicola_psychrotolerans	0
Panacagrimonas_perspica	0
Panacibacter_ginsenosidivorans	0
Pantanalinema_rosaneae_CENA521	0
Pantoea_agglomerans	0
Pantoea_vagans	0
Parabacteroides_distasonis	417
Parabacteroides_goldsteinii	6
Parabacteroides_gordonii	0
Parabacteroides_johnsonii	0
Parabacteroides_merdae	0
Parabacteroides_sp.	73
Parabacteroides_sp._CT06	0
Parabacteroides_sp._J1502	0
Parabacteroides_sp._SB4	0
Parabacteroides_sp._enrichment_culture	0
Paraburkholderia_caledonica	0
Parachlamydia_sp._C2	0
Parachlamydiaceae_bacterium_CRIB39	0
Paracoccus_acridae	0
Paracoccus_aestuariivivens	0
Paracoccus_alkanivorans	0
Paracoccus_bacterium_MC5_f6	0
Paracoccus_endophyticus	0
Paracoccus_koreensis	0
Paracoccus_marcusii	6
Paracoccus_siganidrum	0
Paracoccus_sp.	0
Paracoccus_sp._C3305	0
Paracoccus_sp._HZ04	0
Paracoccus_sp._RKVR27	0
Paracoccus_sp._R_24650	33
Paracoccus_sp._SY	0
Paracoccus_sp._TDMA_10	0
Paracoccus_tibetensis	0
Paracraurococcus_sp._ORS_1473	0
Paradonghicola_geojensis	0
Paraflavitalea_soli	0
Paralcaligenes_ginsengisoli	0
Parapedobacter_composti	0
Parapedobacter_luteus	14
Parapedobacter_lycopersici	0
Paraprevotella_clara	7
Parapusillimonas_granuli	0
Parapusillimonas_sp._HHO3134	0
Parasegetibacter_luojiensis	0
Parasegetibacter_terrae	0
Parasporobacterium_paucivorans	0
Parasutterella_excrementihominis	185
Parasutterella_secunda	0
Paratrimastix_pyriformis	0
Paraurantiacibacter_namhicola	0
Parolsenella_massiliensis	0
Parvibacter_caecicola	17
Parviterribacter_kavangonensis	0
Parviterribacter_multiflagellatus	0
Parvularcula_sp._P33	7
Pasteurellaceae_bacterium	0
Pasteuria_sp._LX5	7
Paucisalibacillus_globulus	0
Pedobacter_boryungensis	0
Pedobacter_duraquae	0
Pedobacter_ginsengisoli	0
Pedobacter_nutrimenti	0
Pedobacter_sp.	0
Pedobacter_sp._BA_21	0
Pedobacter_sp._CYJ_2	0
Pedobacter_sp._Cra6	0
Pedobacter_sp._Ms9	0
Pedobacter_sp._NHI_13	0
Pedobacter_sp._R031	0
Pedobacter_sp._R034N	0
Pedobacter_steynii	0
Pedobacter_suwonensis	0
Pedococcus_cremeus	0
Pedomicrobium_australicum	0
Pedomicrobium_manganicum	0
Pedomicrobium_sp._LWH246	2
Pelagerythrobacter_marensis	0
Pelagibaca_sp._2PR57_11	0
Pelagibacterium_halotolerans	0
Pelagibacterium_luteolum	0
Pelagibacterium_sp.	0
Pelagibius_litoralis	8
Pelomonas_aquatica	0
Pelomonas_puraquae	667
Pelomonas_sp._TSA64	0
Peptococcus_sp._oral_taxon_168	0
Peptoniphilus_lacydonensis	6
Peptostreptococcaceae_bacterium_feline_oral_taxon_137	0
Peptostreptococcaceae_bacterium_oral_taxon_113_str._W5053	0
Peptostreptococcus_sp._MV1	0
Peptostreptococcus_stomatis	0
Peribacillus_psychrosaccharolyticus	0
Peribacillus_simplex	0
Perlucidibaca_sp._RIPI_A18	0
Peromyscus_californicus__California_mouse	0
Persicaria_minor	0
Phascolarctobacterium_faecium	0
Phascolarctobacterium_sp._377	33
Phascolarctobacterium_succinatutens	104
Phenylobacterium_conjunctum	0
Phenylobacterium_deserti	0
Phenylobacterium_falsum	0
Phenylobacterium_hankyongense	29
Phenylobacterium_immobile	0
Phenylobacterium_koreense	0
Phenylobacterium_lituiforme	0
Phenylobacterium_mobile	0
Phenylobacterium_muchangponense	0
Phenylobacterium_sp.	0
Phenylobacterium_sp._BJC15_D9	143
Phenylobacterium_sp._CCH9_H3	0
Phenylobacterium_sp._DLS_83	0
Phenylobacterium_sp._P_32	0
Phenylobacterium_sp._VITPRS7	0
Phenylobacterium_sp._W2.09_62	0
Phenylobacterium_sp._WX178	0
Phenylobacterium_terrae	0
Phocaeicola_abscessus	0
Phocaeicola_barnesiae	32
Phocaeicola_coprocola	0
Phocaeicola_coprophilus	14
Phocaeicola_dorei	0
Phocaeicola_massiliensis	0
Phocaeicola_plebeius	33
Phocaeicola_salanitronis	63
Phocaeicola_sartorii	75
Phocaeicola_vulgatus	53
Phormidium_ambiguum_IAM_M_71	0
Photobacterium_aphoticum	0
Photobacterium_damselae	0
Photorhabdus_luminescens	0
Phragmitibacter_flavus	7
Phreatobacter_oligotrophus	0
Phyllobacterium_catacumbae	0
Phyllobacterium_ifriqiyense	0
Phyllobacterium_myrsinacearum	336
Phyllobacterium_sp._CCGE2278	0
Phyllobacterium_trifolii	0
Phyllobacterium_zundukense	0
Phytohabitans_flavus	0
Phytomonospora_endophytica	0
Pigmentiphaga_daeguensis	0
Pirellula_sp.	6
Piscibacillus_halophilus	0
Piscinibacter_caeni	0
Piscinibacter_sp._7B_213	0
Piscinibacter_sp._B15.09_53	0
Planctomyces_sp._SCGC_AG_212_M04	2
Planctomycetaceae_bacterium_LX124	8
Planctomycetes_bacterium_SCGC_AAA282_C19	2
Planifilum_yunnanense	0
Planktosalinus_lacus	0
Planktotalea_frisia	0
Planktothrix_pseudagardhii	0
Planomicrobium_koreense	0
Plantactinospora_mayteni	0
Plecoglossus_altivelis__ayu	26
Pleurocapsa_minor	0
Polaribacter_dokdonensis	0
Polaribacter_sp._R_2_R_3_1	0
Polaromonas_sp._190	0
Polaromonas_sp._CF318	0
Polymorphum_gilvum	0
Polynucleobacter_asymbioticus	0
Polynucleobacter_necessarius	0
Pontibacter_altruii	0
Pontibacter_chitinilyticus	0
Pontibacter_flavimaris	0
Pontibacter_korlensis	0
Pontibacter_populi	0
Pontibacter_sp._HJ8	0
Pontibacter_xinjiangensis	0
Pontivivens_insulae	0
Pontivivens_sp.	0
Porphyrobacter_sp._M3T2B4	0
Porphyromonadaceae_bacterium_DJF_B175	21
Porphyromonadaceae_bacterium_JN18_A62_G*	0
Porphyromonadaceae_bacterium_KA00676	0
Porphyromonas_catoniae	0
Porphyromonas_endodontalis	0
Porphyromonas_gingivalis	0
Porphyromonas_pasteri	0
Poseidonibacter_lekithochrous	0
Povalibacter_uvarum	0
Prevotella_7_bacterium_mpn_isolate_group_4	0
Prevotella_aurantiaca	0
Prevotella_bacterium_MB2026	0
Prevotella_bacterium_MB2027	0
Prevotella_bacterium_mpn_isolate_group_2	0
Prevotella_bacterium_mpn_isolate_group_3	0
Prevotella_baroniae	0
Prevotella_conceptionensis	0
Prevotella_copri	818
Prevotella_genomosp._P4	0
Prevotella_genomosp._P6	0
Prevotella_histicola	0
Prevotella_intermedia	0
Prevotella_jejuni	0
Prevotella_melaninogenica	0
Prevotella_multiformis	0
Prevotella_nanceiensis	0
Prevotella_nigrescens	0
Prevotella_oralis	0
Prevotella_oris	0
Prevotella_oulorum	0
Prevotella_pallens	0
Prevotella_pleuritidis	0
Prevotella_ruminicola	0
Prevotella_saccharolytica	0
Prevotella_salivae	0
Prevotella_sp.	0
Prevotella_sp._BI_42	0
Prevotella_sp._DJF_B116	11
Prevotella_sp._DJF_RP53	0
Prevotella_sp._F0091	0
Prevotella_sp._KHD1	0
Prevotella_sp._Marseille_P3667	0
Prevotella_sp._P5_119	0
Prevotella_sp._P5_60	24
Prevotella_sp._RS2	3
Prevotella_sp._canine_oral_taxon_226	0
Prevotella_sp._oral_taxon_306_str._F0472	0
Prevotella_sp._oral_taxon_317	38
Prevotellaceae_UCG_001_bacterium_P3	96
Prevotellaceae_bacterium	351
Prevotellaceae_bacterium_DJF_CR21k6	0
Prevotellaceae_bacterium_DJF_LS10	181
Prevotellaceae_bacterium_Marseille_P2826	0
Prevotellaceae_bacterium_Marseille_P2831	45
Priestia_aryabhattai	10
Priestia_koreensis	0
Priestia_megaterium	0
Prolixibacter_sp._MA_6	0
Promicromonospora_sp.	5
Promicromonospora_sp._ZHA4	0
Prosthecobacter_debontii	0
Protaetiibacter_intestinalis	15
Proteiniborus_ethanoligenes	0
Proteiniclasticum_bacterium_YC_ZSS_LKJ124	0
Proteiniclasticum_ruminis	0
Proteiniclasticum_sp._N2	0
Proteocatella_sphenisci	0
Proteus_mirabilis	0
Proteus_sp._DL4.8	0
Providencia_rettgeri	0
Pseudahrensia_todarodis	0
Pseudanabaena_galeata	0
Pseudoalteromonas_phenolica	0
Pseudoalteromonas_rubra	0
Pseudobutyrivibrio_ruminis	0
Pseudobutyrivibrio_sp._INlla20	0
Pseudochrobactrum_asaccharolyticum	20
Pseudoflavonifractor_sp._Marseille_P3106	0
Pseudofulvimonas_gallinarii	0
Pseudoglutamicibacter_cumminsii	0
Pseudogulbenkiania_sp.	0
Pseudokineococcus_marinus	0
Pseudolabrys_sp._W2.09_308	0
Pseudolabrys_taiwanensis	421
Pseudomonas_aeruginosa	10
Pseudomonas_alcaligenes	0
Pseudomonas_alcaliphila	0
Pseudomonas_argentinensis	0
Pseudomonas_bacterium_BM0165	0
Pseudomonas_bacterium_W17_2013	0
Pseudomonas_balearica	0
Pseudomonas_borbori	0
Pseudomonas_composti	0
Pseudomonas_cuatrocienegasensis	0
Pseudomonas_fluorescens	6
Pseudomonas_fulva	0
Pseudomonas_gessardii	0
Pseudomonas_guangdongensis	0
Pseudomonas_helmanticensis	0
Pseudomonas_indica	0
Pseudomonas_koreensis	0
Pseudomonas_kunmingensis	0
Pseudomonas_linyingensis	0
Pseudomonas_mangrovi	0
Pseudomonas_mendocina	0
Pseudomonas_monteilii	0
Pseudomonas_oleovorans	0
Pseudomonas_oryzihabitans	27
Pseudomonas_otitidis	0
Pseudomonas_plecoglossicida	0
Pseudomonas_protegens	0
Pseudomonas_putida	0
Pseudomonas_resinovorans	0
Pseudomonas_simiae	0
Pseudomonas_sp.	0
Pseudomonas_sp._12aug05	0
Pseudomonas_sp._AS_4	0
Pseudomonas_sp._B14_2015	0
Pseudomonas_sp._B2_35	0
Pseudomonas_sp._BAB_5154	0
Pseudomonas_sp._BEG512	80
Pseudomonas_sp._B_1_44	0
Pseudomonas_sp._DMSP_1	0
Pseudomonas_sp._EGD_AK9	0
Pseudomonas_sp._HSI_2	0
Pseudomonas_sp._KHg3	0
Pseudomonas_sp._LM8	0
Pseudomonas_sp._OTU_N5	0
Pseudomonas_sp._PCP2	0
Pseudomonas_sp._R24_2012	0
Pseudomonas_sp._RL	0
Pseudomonas_sp._StFRB142	0
Pseudomonas_sp._TAX8	0
Pseudomonas_sp._a_2_2	0
Pseudomonas_stutzeri	0
Pseudomonas_zhaodongensis	0
Pseudonocardia_adelaidensis	0
Pseudonocardia_alaniniphila	0
Pseudonocardia_asaccharolytica	0
Pseudonocardia_hispaniensis	0
Pseudonocardia_salamisensis	0
Pseudonocardia_sp.	0
Pseudonocardia_sp._07_St_001	2
Pseudonocardia_sp._ANS_41Co	0
Pseudonocardia_sp._CC011015_02	0
Pseudonocardia_sp._CNS_004	0
Pseudonocardia_sp._HHS1	0
Pseudonocardia_sp._J3S3	0
Pseudonocardia_sp._LDL020518_01	0
Pseudonocardia_sp._N23	0
Pseudonocardia_sulfidoxydans	0
Pseudonocardia_thailandensis	0
Pseudonocardia_xinjiangensis	0
Pseudonocardia_zijingensis	58
Pseudooceanicola_batsensis	0
Pseudopedobacter_saltans	0
Pseudorhizobium_endolithicum	0
Pseudorhizobium_flavum	0
Pseudorhodobacter_sp._HLT2_35	0
Pseudorhodoferax_aquiterrae	0
Pseudorhodoferax_sp.	0
Pseudoruegeria_aestuarii	0
Pseudoruegeria_lutimaris	0
Pseudoxanthobacter_soli	0
Pseudoxanthobacter_sp._DDT_1	4
Pseudoxanthomonas_dokdonensis	6
Pseudoxanthomonas_japonensis	0
Pseudoxanthomonas_koreensis	0
Pseudoxanthomonas_mexicana	0
Pseudoxanthomonas_sp.	0
Pseudoxanthomonas_sp._HTaG1	0
Pseudoxanthomonas_sp._QQDP512	0
Pseudoxanthomonas_sp._Root630	0
Pseudoxanthomonas_sp._yp1	0
Psychrilyobacter_atlanticus	0
Psychrobacillus_psychrotolerans	0
Psychrobacter_aestuarii	0
Psychrobacter_alimentarius	0
Psychrobacter_celer	0
Psychrobacter_faecalis	0
Psychrobacter_marincola	0
Psychrobacter_maritimus	0
Psychrobacter_phenylpyruvicus	0
Psychrobacter_piscatorii	0
Psychrobacter_psychrophilus	0
Psychrobacter_sp.	0
Psychrobacter_sp._5CpBB11	0
Psychrobacter_sp._C_20.9	0
Psychrobacter_sp._P11G5	0
Punica_granatum__pomegranate	0
Pusillimonas_caeni	0
Pusillimonas_ginsengisoli	0
Pusillimonas_maritima	0
Pusillimonas_noertemannii	0
Pusillimonas_sp.	0
Pusillimonas_sp._5HP	0
Pusillimonas_sp._Mn5_9	0
Pusillimonas_sp._RDS3	0
Qipengyuania_flava	0
Qipengyuania_gaetbuli	0
Qipengyuania_nanhaisediminis	0
Qipengyuania_oceanensis	0
Qipengyuania_vulgaris	0
Quinella_ovalis__Quins_oval	0
Quisquiliibacterium_transsilvanicum	0
Ralstonia_insidiosa	9
Ralstonia_mannitolilytica	0
Ralstonia_pickettii	23
Ralstonia_sp._1999043680	0
Ramlibacter_sp.	0
Ramlibacter_sp._7B_217	0
Ramlibacter_sp._MIC2037	12
Ramlibacter_tataouinensis	0
Raoultella_ornithinolytica	0
Reyranella_soli	0
Reyranella_sp.	0
Rheinheimera_nanhaiensis	0
Rheinheimera_tangshanensis	0
Rhizobacter_sp._M4_9	0
Rhizobiales__rhizobacteria	0
Rhizobiales_bacterium_MIMtkB18	0
Rhizobiales_bacterium_YIM_77505	0
Rhizobiales_bacterium_lut5	0
Rhizobiales_bacterium_smRA225	34
Rhizobium_alvei	0
Rhizobium_cauense	0
Rhizobium_daejeonense	0
Rhizobium_flavum	0
Rhizobium_gallicum	0
Rhizobium_giardinii	0
Rhizobium_leguminosarum	0
Rhizobium_mesosinicum	0
Rhizobium_metallidurans	0
Rhizobium_mongolense	0
Rhizobium_petrolearium	0
Rhizobium_rosettiformans	0
Rhizobium_sp.	0
Rhizobium_sp._B24	0
Rhizobium_sp._CB1	7
Rhizobium_sp._CCNWNX0083	0
Rhizobium_sp._GB_080331_06	0
Rhizobium_sp._Khangiran2	0
Rhizobium_sp._N1_1	0
Rhizobium_sp._Q54	0
Rhizobium_sp._QQDP514	0
Rhizobium_sp._RN11_2	0
Rhizobium_sp._R_24654	0
Rhizobium_sp._R_31762	0
Rhizobium_sp._S5_405	0
Rhizobium_sp._TCK	0
Rhizobium_sp._TYb6	0
Rhizobium_sp._W11	0
Rhizobium_wuzhouense	0
Rhizorhabdus_dicambivorans	0
Rhizorhabdus_wittichii	16
Rhodanobacter_thiooxydans	47
Rhodobacter_capsulatus	0
Rhodobacter_sediminis	0
Rhodobacter_sp._HME8657	0
Rhodobacter_sp._JA453	0
Rhodobacter_sp._N020	0
Rhodobacter_sp._TSE4	0
Rhodobacter_sp._ZH15	0
Rhodobacter_sp._cf40	0
Rhodobacter_sphaeroides	0
Rhodobacteraceae_bacterium	0
Rhodobacteraceae_bacterium_W32	0
Rhodococcus_erythropolis	805
Rhodococcus_yunnanensis	0
Rhodocytophaga_aerolata	9
Rhodomicrobium_bacterium_YC_ZSS_LKJ79	0
Rhodoplanes_piscinae	0
Rhodoplanes_sp.	0
Rhodoplanes_sp._TUT3523	0
Rhodoplanes_sp._UBH9	0
Rhodopseudomonas_boonkerdii	0
Rhodopseudomonas_palustris	0
Rhodopseudomonas_sp._A7	0
Rhodopseudomonas_telluris	0
Rhodospirillaceae_bacterium_GB9	0
Rhodospirillales_bacterium_LP35	1
Rhodospirillales_bacterium_WX36	0
Rhodothermaceae_bacterium_SAORIC_26	0
Rhodovibrio_sp._K12_14A	0
Rhodovulum_aestuarii	0
Rhodovulum_sp._PH10	0
Rhodovulum_sp._SMB1	22
Rikenella_microfusus	36
Rikenellaceae_RC9_gut_group_bacterium_WCE2004	25
Robertmurraya_korlensis	0
Robertmurraya_massiliosenegalensis	0
Robiginitalea_biformata	0
Robinsoniella_peoriensis	0
Rodentibacter_heylii	10
Romboutsia_ilealis	301
Roseburia_faecis	0
Roseburia_hominis	0
Roseburia_intestinalis	54
Roseburia_inulinivorans	0
Roseburia_sp._1120	26
Roseburia_sp._499	0
Roseburia_sp._831b	9
Roseburia_sp._MC_37	0
Roseiarcus_fermentans	0
Roseibacterium_elongatum	0
Roseibacterium_sp.	0
Roseibium_aggregatum	0
Roseimicrobium_gellanilyticum	0
Roseisolibacter_agri	0
Roseivivax_halodurans	0
Roseivivax_sp.	0
Roseobacter_denitrificans	0
Roseomonas_aquatica	0
Roseomonas_bacterium_ZSGR24	0
Roseomonas_fluminis	0
Roseomonas_ludipueritiae	0
Roseomonas_musae	2
Roseomonas_sp.	0
Roseomonas_sp._G11	0
Roseomonas_sp._RHLS1_1	0
Roseomonas_sp._Sr43	0
Roseomonas_sp._tsz20	0
Roseomonas_wooponensis	2
Roseovarius_aestuarii	0
Rothia_aeria	0
Rothia_amarae	0
Rothia_dentocariosa	0
Rothia_mucilaginosa	0
Rubellimicrobium_aerolatum	19
Rubellimicrobium_mesophilum	0
Rubellimicrobium_roseum	0
Rubellimicrobium_thermophilum	0
Rubneribacter_badeniensis	0
Rubricella_aquisinus	0
Rubritalea_tangerina	0
Rubrivirga_marina	0
Rubrivirga_profundi	0
Rubrivivax_gelatinosus	0
Rubrobacter_sp._CBF_L56	0
Rubrobacter_spartanus	0
Rudaibacter_terrae	0
Ruegeria_arenilitoris	0
Ruegeria_atlantica	0
Ruegeria_mediterranea	0
Ruegeria_sp._URN41	0
Ruminococcaceae_bacterium	12
Ruminococcaceae_bacterium_GD7	0
Ruminococcaceae_bacterium_Marseille_P3449	0
Ruminococcus_albus	0
Ruminococcus_bicirculans	74
Ruminococcus_bromii	81
Ruminococcus_callidus	0
Ruminococcus_champanellensis	56
Ruminococcus_flavefaciens	27
Ruminococcus_gnavus_AGR2154	4
Ruminococcus_lactaris	136
Ruminococcus_sp._A254.MGS_108	0
Ruminococcus_sp._A254.MGS_254	0
Ruminococcus_sp._HUN007	32
Ruminococcus_sp._Marseille_P2780	0
Ruminococcus_sp._Marseille_P3217	0
Ruminococcus_sp._Marseille_P328	0
Ruminococcus_sp._NML_00_0124	0
Ruminococcus_sp._UNK.MGS_30	0
Ruminococcus_sp._YE58	0
Ruminococcus_torques_ATCC_27756	0
Ruthenibacterium_lactatiformans	0
Saccharofermentans_bacterium_YRB3002	0
Saccharothrix_texasensis	0
Sagittula_stellata	0
Salegentibacter_echinorum	0
Salegentibacter_mishustinae	0
Salegentibacter_sp._7	0
Salinarimonas_sp._CUG_91390	0
Salinibacterium_xinjiangense	0
Salinicoccus_alkaliphilus	0
Salinicoccus_halodurans	0
Salinicoccus_jeotgali	0
Salinimicrobium_xinjiangense	0
Salinisphaera_shabanensis	0
Salipiger_abyssi	0
Salipiger_bermudensis	0
Salmonella_enterica	0
Sandaracinus_amylolyticus	0
Sanguibacter_sp.	0
Saprospira_sp._SS98_5	0
Sarcina_ventriculi	102
Schaalia_hyovaginalis	0
Schaalia_odontolytica	0
Schlegelella_koreensis	0
Schlegelella_thermodepolymerans	0
Scytonema_tolypothrichoides_VB_61278	4
Sedimentibacter_saalensis	0
Sedimentibacter_sp._JN18_V27_I	0
Sediminihabitans_luteus	0
Selenomonas_bacterium_ND2010	0
Selenomonas_bovis	0
Selenomonas_felix	0
Selenomonas_flueggei	0
Selenomonas_sp._CM103	0
Sellimonas_intestinalis	0
Senegalimassilia_anaerobia	0
Seohaeicola_saemankumensis	0
Serinicoccus_profundi	12
Serinicoccus_sediminis	0
Serratia_rubidaea	164
Serratia_sp._YU_SS_B_18	0
Sharpea_azabuensis	0
Shewanella_baltica	0
Shewanella_sp._F3_2010	0
Shigella_dysenteriae	0
Shimia_aestuarii	0
Shimia_marina	0
Shinella_fusca	0
Siccationidurans_metalli	0
Silicimonas_algicola	0
Silicimonas_bacterium_DG981	0
Simplicispira_metamorpha	0
Simplicispira_sp._enrichment_culture	0
Singulisphaera_bacterium_Ellin6523	0
Singulisphaera_sp._WX23	0
Sinorhizobium_meliloti	10
Sinorhizobium_sp._SEMIA_6161	0
Skermanella_aerolata	4
Skermanella_sp._8_14_6	0
Skermanella_sp._JC5	0
Slackia_isoflavoniconvertens	0
Slackia_sp._AUH_JLR41	0
Sneathiella_chungangensis	0
Snodgrassella_alvi	0
Solirubrobacter_bacterium_Ellin5082	0
Solirubrobacter_bacterium_Ellin5249	0
Solirubrobacter_bacterium_Ellin5272	0
Solirubrobacter_bacterium_Ellin6048	0
Solirubrobacter_ginsenosidimutans	0
Solirubrobacter_phytolaccae	0
Solirubrobacter_soli	12
Solirubrobacter_sp.	0
Solirubrobacter_sp._Gsoil_917	0
Solirubrobacter_sp._Gsoil_921	0
Solirubrobacter_taibaiensis	0
Solirubrobacterales_bacterium	0
Solirubrobacterales_bacterium_URHD0059	0
Solobacterium_moorei	0
Solwaraspora_sp._BB1	0
Sorangiineae_bacterium_706	2
Sorangium_sp.	11
Spartobacteria_bacterium_WX31	4
Sphaerotilus_natans	0
Sphingoaurantiacus_polygranulatus	0
Sphingoaurantiacus_sp.	0
Sphingobacteriaceae_bacterium_7_6	0
Sphingobacteriales_bacterium_39_19	0
Sphingobacterium_alimentarium	0
Sphingobacterium_bovisgrunnientis	0
Sphingobacterium_chuzhouense	0
Sphingobacterium_composti_Ten_et_al._2007_non_Yoo_et_al._2007	0
Sphingobacterium_faecium	0
Sphingobacterium_gobiense	0
Sphingobacterium_jejuense	0
Sphingobacterium_lactis	0
Sphingobacterium_mizutaii	0
Sphingobacterium_multivorum	0
Sphingobacterium_nematocida	0
Sphingobacterium_paludis	0
Sphingobacterium_siyangense	0
Sphingobacterium_sp.	0
Sphingobacterium_sp._HC_6155	0
Sphingobacterium_sp._JAS3	0
Sphingobacterium_sp._KB5	0
Sphingobacterium_sp._M_1	0
Sphingobacterium_sp._P031	0
Sphingobacterium_sp._P057	0
Sphingobacterium_sp._P_38	0
Sphingobacterium_sp._P_7	0
Sphingobacterium_sp._RA_16	0
Sphingobacterium_sp._THG_T14	0
Sphingobacterium_thalpophilum	0
Sphingobium_bacterium_WK_41	0
Sphingobium_sp.	0
Sphingobium_sp._MS22	0
Sphingobium_vulgare	0
Sphingobium_xenophagum	0
Sphingobium_yanoikuyae	0
Sphingomonadaceae_bacterium_KVD_unk_42	0
Sphingomonadaceae_bacterium_LP116	0
Sphingomonadaceae_bacterium_LWQ42	0
Sphingomonadaceae_bacterium_MOLA_46	0
Sphingomonadaceae_bacterium_PB302	0
Sphingomonadaceae_bacterium_S10	0
Sphingomonadaceae_bacterium_SYSU_D60001	0
Sphingomonas_agri	3
Sphingomonas_bacterium_B0089	0
Sphingomonas_bacterium_C0773_B0010	0
Sphingomonas_changbaiensis	0
Sphingomonas_crocodyli	0
Sphingomonas_echinoides	0
Sphingomonas_edaphi	0
Sphingomonas_faeni	0
Sphingomonas_gilva	23
Sphingomonas_indica	0
Sphingomonas_jaspsi	0
Sphingomonas_jejuensis	0
Sphingomonas_koreensis	0
Sphingomonas_leidyi	0
Sphingomonas_limnosediminicola	0
Sphingomonas_metalli	0
Sphingomonas_mucosissima	0
Sphingomonas_oligophenolica	0
Sphingomonas_oryziterrae	0
Sphingomonas_palustris	0
Sphingomonas_panni	0
Sphingomonas_parvus	0
Sphingomonas_rhizophila	0
Sphingomonas_sanguinis	0
Sphingomonas_sediminicola	3
Sphingomonas_sp.	0
Sphingomonas_sp._ACM_3962	14
Sphingomonas_sp._B2	0
Sphingomonas_sp._BPC_C1_20_1	0
Sphingomonas_sp._BR5_22	0
Sphingomonas_sp._DB_II_12	0
Sphingomonas_sp._DS14	0
Sphingomonas_sp._G1	0
Sphingomonas_sp._H42	0
Sphingomonas_sp._I15B_00863	0
Sphingomonas_sp._ID0634	0
Sphingomonas_sp._J16	0
Sphingomonas_sp._JK2	0
Sphingomonas_sp._LF3	0
Sphingomonas_sp._LP105	0
Sphingomonas_sp._LP123	0
Sphingomonas_sp._LP34	0
Sphingomonas_sp._LP8	0
Sphingomonas_sp._Leaf339	0
Sphingomonas_sp._MA3_2	0
Sphingomonas_sp._PAMC_26530	0
Sphingomonas_sp._PETBA05	0
Sphingomonas_sp._PQ_4	0
Sphingomonas_sp._PY84T	0
Sphingomonas_sp._P_54	0
Sphingomonas_sp._P_55	0
Sphingomonas_sp._Pee_Shoal	0
Sphingomonas_sp._RHLT1_26_1	0
Sphingomonas_sp._RHLT1_26_2	0
Sphingomonas_sp._RHLT1_7	0
Sphingomonas_sp._RHLT2_4	0
Sphingomonas_sp._SGb236	0
Sphingomonas_sp._SS6	0
Sphingomonas_sp._SeLB7	0
Sphingomonas_sp._UV9	0
Sphingomonas_sp._V3M19	0
Sphingomonas_sp._VITPRS9	0
Sphingomonas_sp._WWH15	0
Sphingomonas_sp._WX113	0
Sphingomonas_sp._WX24	0
Sphingomonas_sp._YJ09	0
Sphingomonas_sp._ZY_3	0
Sphingomonas_sp._zzx33	0
Sphingomonas_vulcanisoli	0
Sphingomonas_zeicaulis	0
Sphingopyxis_italica	5
Sphingopyxis_macrogoltabida	0
Sphingopyxis_nepalensis	0
Sphingopyxis_terrae	0
Sphingorhabdus_sp._YGSMI21	0
Sphingorhabdus_wooponensis	0
Sphingosinicella_sp._ID0708	0
Sphingosinicella_sp._OC5S	0
Sphingosinicella_vermicomposti	0
Sphingosinicella_xenopeptidilytica	0
Spirilliplanes_yamanashiensis	22
Spirochaetes_bacterium_RBG_16_49_21	0
Spiroplasma_mirum	0
Sporichthya_sp._MIC2051	0
Sporocytophaga_myxococcoides	0
Sporosarcina_luteola	0
Sporosarcina_pasteurii	0
Sporosarcina_saromensis	0
Sporosarcina_sp.	0
Spumella_like_flagellate_JBC_S23	0
Spumella_like_flagellate_JBL14	0
Spumella_sp._AR4D6	0
Staphylococcus_arlettae	0
Staphylococcus_aureus	64
Staphylococcus_cohnii	0
Staphylococcus_epidermidis	7
Staphylococcus_hominis	0
Staphylococcus_kloosii	0
Staphylococcus_sp.	0
Staphylococcus_warneri	0
Staphylococcus_xylosus	45
Starria_zimbabweensis_SAG_74.90	0
Stenotrophobacter_roseus	0
Stenotrophobacter_terrae	0
Stenotrophomonas_acidaminiphila	0
Stenotrophomonas_chelatiphaga	0
Stenotrophomonas_geniculata	0
Stenotrophomonas_maltophilia	1126
Stenotrophomonas_sp._2012A	0
Stenotrophomonas_sp._L_s_28.2	0
Steroidobacter_agaridevorans	0
Steroidobacter_agariperforans	0
Steroidobacter_bacterium_D29	9
Steroidobacter_bacterium_MI_37	0
Steroidobacter_denitrificans	0
Steroidobacter_flavus	0
Steroidobacter_sp._JC2986	0
Stigonema_anomalum_H32_7	0
Stomatobaculum_longum	0
Streptococcus_acidominimus	0
Streptococcus_anginosus	0
Streptococcus_australis	0
Streptococcus_azizii	0
Streptococcus_cristatus	0
Streptococcus_gordonii	0
Streptococcus_hyointestinalis	81
Streptococcus_infantis	0
Streptococcus_lutetiensis	0
Streptococcus_macedonicus	607
Streptococcus_mitis	0
Streptococcus_mutans	0
Streptococcus_oralis	0
Streptococcus_parasanguinis	0
Streptococcus_parauberis	0
Streptococcus_peroris	28
Streptococcus_pneumoniae	0
Streptococcus_porcorum	0
Streptococcus_rubneri	0
Streptococcus_salivarius	0
Streptococcus_sp._2011_Ileo_MS_A2	2
Streptococcus_sp._263_SSPC	0
Streptococcus_sp._ChDC_B380	0
Streptococcus_sp._M8_11_2TCO2	0
Streptomyces_aureus	0
Streptomyces_cavourensis	0
Streptomyces_griseorubiginosus	0
Streptomyces_humidus	0
Streptomyces_lavendulae	0
Streptomyces_ramulosus	0
Streptomyces_rishiriensis	150
Streptomyces_sannanensis	0
Streptomyces_sp.	50
Streptomyces_sp._2_G	0
Streptomyces_sp._3214.6	0
Streptomyces_sp._AA50	0
Streptomyces_sp._CASMBPK5	0
Streptomyces_sp._CNS_740_SD06_MAR2	0
Streptomyces_sp._FMA_44	0
Streptomyces_sp._FiRo14	0
Streptomyces_sp._G2_1	0
Streptomyces_sp._ICN23	0
Streptomyces_sp._Ork12	0
Streptomyces_sp._TFS66_01	0
Streptomyces_sp._WL_25	0
Streptomyces_sp._XAS586	0
Streptomyces_specialis	0
Streptomyces_sulfonofaciens	0
Streptomyces_tauricus	0
Streptomyces_triostinicus	0
Streptomyces_triticisoli	0
Streptomyces_turgidiscabies	0
Streptomyces_vulcanius	0
Subdoligranulum_bacterium_ic1395	63
Subdoligranulum_variabile	0
Subgroup_10_bacterium_3_5_YC_ZSS_LKJ_3024	0
Subgroup_10_bacterium_YC_LK_LKJ13	0
Subtercola_sp._MDB1_51	0
Subtercola_sp._MDT1_E	0
Succiniclasticum_ruminis	0
Succinispira_mobilis	0
Succinivibrio_dextrinosolvens	0
Sulfitobacter_delicatus	0
Sulfitobacter_dubius	0
Sulfitobacter_faviae	0
Sulfitobacter_pontiacus	0
Sulfuricella_denitrificans	0
Sulfurisoma_sediminicola	0
Sulfuritalea_hydrogenivorans	0
Sutterella_massiliensis	0
Sutterella_sp._252	0
Sutterella_timonensis	0
Sutterella_wadsworthensis	0
Sutterellaceae_bacterium_ND3	0
Synechococcus_sp._MBIC10089	0
Synechococcus_sp._UBR	0
Synechococcus_sp._WH_8109	70
Syntrophomonas_wolfei	0
Taibaiella_coffeisoli	0
Taibaiella_helva	0
Taibaiella_sp.	0
Tannerella_sp._oral_taxon_BU063_isolate_Cell_2	0
Telluria_mixta	0
Telluribacter_humicola	0
Tellurimicrobium_multivorans	0
Tenacibaculum_crassostreae	0
Tenacibaculum_holothuriorum	0
Tenacibaculum_litopenaei	0
Tenacibaculum_lutimaris	0
Tenacibaculum_maritimum	0
Tenacibaculum_mesophilum	0
Tenacibaculum_sp.	0
Tenacibaculum_sp._SG_28	0
Tepidibacter_formicigenes	0
Tepidisphaera_mucosa	11
Terribacillus_saccharophilus	2
Terrimicrobium_sacchariphilum	0
Terrimonas_aquatica	0
Terrimonas_crocea	0
Terrimonas_lutea	0
Terrimonas_sp.	0
Terrimonas_sp._WWH135	0
Terrimonas_suqianensis	0
Terrimonas_terrae	0
Terrisporobacter_bacterium_WH2_11	0
Terrisporobacter_mayombei	1023
Thalassiella_azotivora	0
Thalassobacillus_devorans	0
Thalassobaculum_bacterium_K2_12	0
Thauera_bacterium_CYCU_0269	0
Thauera_butanivorans	0
Thauera_humireducens	0
Thauera_mechernichensis	0
Thauera_phenolivorans	0
Thauera_phenylacetica	0
Thauera_sp.	0
Thauera_sp._28	0
Thauera_sp._GPTSA18	0
Thauera_sp._SD_K	0
Thermicanus_aegyptius	0
Thermobacillus_composti	0
Thermomonas_brevis	0
Thermomonas_carbonis	0
Thermomonas_sp.	0
Thermomonas_sp._7B_400	0
Thermomonas_sp._R038	0
Thermomonospora_umbrina	0
Thermomonosporaceae_bacterium_YE4_D4_16_CH2	0
Thermus_thermophilus	0
Thiobacillus_thioparus	0
Thiobacillus_thiophilus	0
Tidjanibacter_massiliensis	0
Tolypothrix_campylonemoides_VB511288	0
Treponema_berlinense	0
Treponema_bryantii	3
Treponema_medium	0
Treponema_porcinum	42
Treponema_refringens	0
Treponema_sp._5_C_AT040	0
Treponema_sp._IV_18_C9	0
Treponema_sp._V_19_D36	0
Trichinella_pseudospiralis	190
Trichuris_trichiura__human_whipworm	89
Triticum_aestivum__bread_wheat	0
Tritonibacter_multivorans	0
Tropicibacter_sp._SSW234	0
Tropicimonas_bacterium_YC_ZSS_LKJ131	0
Tropicimonas_sp._R_4_M_3	0
Truepera_bacterium_YC_ZSS_LKJ19	0
Truepera_radiovictrix	0
Tsukamurella_paurometabola	411
Tsukamurella_tyrosinosolvens	129
Tsuneonella_rigui	0
Tumebacillus_bacterium_YC_ZSS_LKJ142	0
Tundrisphaera_bacterium_Ellin5111	0
Turicibacter_sanguinis	108
Turicibacter_sp._H121	0
Turicibacter_sp._LA61	0
Turicimonas_muris	98
Tyzzerella_nexilis	0
Tyzzerella_sp._Marseille_P3062	0
UCG_009_bacterium_NLAE_zl_C231	6
Uliginosibacterium_sangjuense	0
Unassigned	1826
Ureibacillus_sinduriensis	0
Varibaculum_cambriense	0
Variibacter_gotjawalensis	0
Variovorax_defluvii	0
Variovorax_ginsengisoli	0
Variovorax_paradoxus	0
Variovorax_soli	0
Variovorax_sp._BS1_2014	0
Variovorax_sp._P_9	0
Variovorax_sp._URHB0020	0
Variovorax_sp._Z0_YC6806	0
Veillonella_atypica	0
Veillonella_dispar	0
Veillonella_magna	0
Veillonella_massiliensis	0
Veillonella_parvula	0
Veillonella_rogosae	0
Veillonella_sp._2011_Oral_VSA_B9	0
Veillonella_tobetsuensis	0
Veillonellaceae_bacterium_S3PF24	0
Verminephrobacter_eiseniae	0
Verrucomicrobium_sp._IMCC25901	0
Verrucomicrobium_sp._IMCC25902	0
Verrucomicrobium_sp._IRVE	0
Verrucomicrobium_sp._KLE1210	3
Verrucomicrobium_spinosum	0
Vibrio_alginolyticus	0
Vibrio_cholerae	0
Vibrio_coralliilyticus	0
Vibrio_neocaledonicus	18
Vibrio_neptunius	0
Vibrio_nereis	0
Vibrio_owensii	0
Vibrio_panuliri	0
Vibrio_parahaemolyticus	0
Vibrio_sp.	0
Vibrio_vulnificus	0
Vicinamibacter_silvestris	0
Victivallis_vadensis	0
Virgibacillus_dakarensis	0
Virgisporangium_myanmarense	0
Virgisporangium_ochraceum	0
Vulgatibacter_sp.	0
WCHB1_32_bacterium_PB90_2	0
Weissella_cibaria	0
Weissella_hellenica	0
Weissella_paramesenteroides	0
Winogradskyella_haliclonae	0
Xanthobacteraceae_bacterium	0
Xanthomonadaceae_bacterium_A6	0
Xanthomonadaceae_bacterium_JGI_0001002_F18	0
Xanthomonadaceae_bacterium_LF70	0
Xanthomonadaceae_bacterium_TDMA_47	0
Xanthomonas_sp._XLL_1	0
Xenorhabdus_bovienii	0
YC_ZSS_LKJ147_bacterium_YC_ZSS_LKJ147	0
Yaniella_halotolerans	0
Yinghuangia_aomiensis	0
Yoonia_litorea	0
Zeaxanthinibacter_aestuarii	0
Zhizhongheella_caldifontis	0
Zoogloea_sp._EMB_357	0
[Actinobacillus]_rossii	0
[Bacteroides]_pectinophilus	0
[Clostridium]_asparagiforme_DSM_15981	0
[Clostridium]_clostridioforme	0
[Clostridium]_cocleatum	8
[Clostridium]_fimetarium	0
[Clostridium]_herbivorans	23
[Clostridium]_hylemonae	67
[Clostridium]_innocuum	13
[Clostridium]_lactatifermentans_DSM_14214	11
[Clostridium]_lavalense	8
[Clostridium]_leptum	46
[Clostridium]_polysaccharolyticum	0
[Clostridium]_populeti	0
[Clostridium]_saccharogumia	0
[Clostridium]_saccharolyticum	40
[Clostridium]_spiroforme	0
[Clostridium]_symbiosum	0
[Clostridium]_viride_DSM_6836	0
[Clostridium]_xylanolyticum	0
[Collinsella]_massiliensis	0
[Eubacterium]_eligens	0
[Eubacterium]_hallii	66
[Eubacterium]_infirmum	0
[Eubacterium]_rectale	100
[Eubacterium]_ruminantium_group_bacterium_LC2019	0
[Eubacterium]_ruminantium_group_bacterium_YE64	24
[Eubacterium]_siraeum	4
[Eubacterium]_xylanophilum_group_bacterium_AD2015	0
[Eubacterium]_yurii	0
[Pseudomonas]_hibiscicola	1862
[Ruminococcus]_gauvreauii_group_bacterium_ic1296	0
[Ruminococcus]_gnavus	0
[Ruminococcus]_torques	273
actinobacterium_BAL285	0
actinobacterium_CH9	0
actinobacterium_WWH12	0
actinobacterium_YM22_133	18
actinobacterium_YNPRH1P_1	0
actinobacterium_kmd_076	0
actinobacterium_kmd_217	0
agricultural_soil_bacterium_SC_I_16	0
alpha_proteobacterium_34619	0
alpha_proteobacterium_AP_16	0
alpha_proteobacterium_BAL199	0
alpha_proteobacterium_BBTR41	0
alpha_proteobacterium_BIWA15	0
alpha_proteobacterium_CRIB_02	0
alpha_proteobacterium_Gsoil_257	0
alpha_proteobacterium_Gsoil_264	0
alpha_proteobacterium_HINUF013	0
alpha_proteobacterium_IMCC1743	0
alpha_proteobacterium_J05	0
alpha_proteobacterium_KC_IT_H1	0
alpha_proteobacterium_KC_IT_H4	0
alpha_proteobacterium_KC_IT_W5	0
alpha_proteobacterium_L70	0
alpha_proteobacterium_ML42	0
alpha_proteobacterium_OR_205	0
alpha_proteobacterium_OS_12B	0
alpha_proteobacterium_PI_GH2.1.D5	0
alpha_proteobacterium_PI_GH2.1.D7	0
alpha_proteobacterium_PI_GH4.1.G4	0
alpha_proteobacterium_R_36935	0
alpha_proteobacterium_U9_1i	0
alpha_proteobacterium_USH5	0
alpha_proteobacterium_endosymbiont_of_Coelostomidia_zealandica	0
alpha_proteobacterium_hswX150	0
arsenic_oxidizing_bacterium_B02	0
arsenic_oxidizing_bacterium_C04	0
arsenic_oxidizing_bacterium_C05	0
arsenite_oxidizing_bacterium_BEN_5	0
beta_proteobacterium_A0837	0
beta_proteobacterium_AAP51	0
beta_proteobacterium_KF033	0
beta_proteobacterium_QLW_P2DMWB_4	0
beta_proteobacterium_TEGF003	0
butyrate_producing_bacterium_A2_166	0
butyrate_producing_bacterium_L2_12	38
butyrate_producing_bacterium_M62_1	0
butyrate_producing_bacterium_SM4_1	6
butyrate_producing_bacterium_SR1_5	0
drinking_water_bacterium_M4	0
drinking_water_bacterium_MB11	0
endosymbiont_of_Acanthamoeba_sp._AC309	0
epsilon_proteobacterium_49MY	0
epsilon_proteobacterium_Yb_C	0
eubacterium_sp._2_13	0
gamma_proteobacterium_BIWA45	0
gamma_proteobacterium_CH43	0
gamma_proteobacterium_HTB082	0
gamma_proteobacterium_LWH44	0
gamma_proteobacterium_NEP1	0
gamma_proteobacterium_NEP65	0
gamma_proteobacterium_PEB0169	0
gamma_proteobacterium_PS12_4	0
gamma_proteobacterium_WY1	0
groundwater_biofilm_bacterium_E1	0
groundwater_biofilm_bacterium_H3	0
halophilic_and_alkaliphilic_bacterium_HN24	0
halophilic_eubacterium_EHB_5	0
human_intestinal_bacterium_ARC_1	0
marine_gamma_proteobacterium_HTCC2246	0
methanogenic_archaeon_LGM_AFM01	0
mucus_bacterium_112	0
mucus_bacterium_86	0
myxobacterium_AT1_01	0
myxobacterium_AT3_03	0
myxobacterium_NU_2	0
planctomycete_DDSe3021	0
planctomycete_MS3035	0
planctomycete_str._292	0
planctomycete_str._532	0
proteobacterium_14AA20	0
proteobacterium_Ellin181	0
proteobacterium_symbiont_of_Nilaparvata_lugens	0
proteobacterium_symbiont_of_Osedax_frankpressi	0
rumen_bacterium	0
rumen_bacterium_2_9293_18	0
rumen_bacterium_NK2C32	0
rumen_bacterium_NK4A214	47
rumen_bacterium_NK4A55	11
rumen_bacterium_NK4B4	43
rumen_bacterium_NK4B44	0
simazine_degrading_bacterium_a3	0
soil_bacterium_WWH121	0
swine_fecal_bacterium_SD_Pec10	338
synthetic_construct	0
unclassified_01D2Z36	0
unclassified_0319_6G20	0
unclassified_0319_7L14	0
unclassified_11_24	0
unclassified_211ds20	0
unclassified_37_13	0
unclassified_67_14	156
unclassified_A2	10
unclassified_A21b	0
unclassified_A4b	13
unclassified_AB1	0
unclassified_AKIW781	7
unclassified_AKYG1722	45
unclassified_AKYG587	0
unclassified_AKYH767	0
unclassified_Abditibacterium	0
unclassified_Absconditabacteriales__SR1	0
unclassified_Acetatifactor	0
unclassified_Acetitomaculum	0
unclassified_Acetobacteraceae	0
unclassified_Acholeplasma	0
unclassified_Achromobacter	0
unclassified_Acidibacter	2
unclassified_Acidimicrobiaceae	0
unclassified_Acidimicrobiia	49
unclassified_Acidobacteriaceae__Subgroup_1	0
unclassified_Acidobacteriae	3
unclassified_Acidobacteriales	425
unclassified_Acidobacteriota	74
unclassified_Acidothermus	154
unclassified_Acinetobacter	0
unclassified_Actinobacteria	82
unclassified_Actinobacteriota	32
unclassified_Actinomadura	0
unclassified_Actinomarinales	42
unclassified_Actinopolymorpha	0
unclassified_Adhaeribacter	0
unclassified_Aenigmarchaeota	2
unclassified_Aeromicrobium	0
unclassified_Aestuariicella	0
unclassified_Akkermansia	0
unclassified_Alcaligenaceae	0
unclassified_Algoriphagus	0
unclassified_Alicyclobacillus	0
unclassified_Alishewanella	0
unclassified_Alistipes	71
unclassified_Allobaculum	3307
unclassified_Alloprevotella	180
unclassified_Allorhizobium_Neorhizobium_Pararhizobium_Rhizobium	0
unclassified_Alphaproteobacteria	30
unclassified_Altererythrobacter	0
unclassified_Alterococcus	2
unclassified_Alteromonadaceae	0
unclassified_Amaricoccus	0
unclassified_Amb_16S_1323	0
unclassified_Anaerofilum	0
unclassified_Anaerolineaceae	0
unclassified_Anaerolineae	4
unclassified_Anaeromyxobacter	0
unclassified_Anaeromyxobacter_dehalogenans	0
unclassified_Anaeroplasma	0
unclassified_Anaerotruncus	0
unclassified_Anaerovoracaceae	0
unclassified_Anaerovorax	0
unclassified_Anderseniella	0
unclassified_Aquibacter	0
unclassified_Aquicella	0
unclassified_Aquimonas	0
unclassified_Archaea	8
unclassified_Arcobacteraceae	0
unclassified_Ardenticatenaceae	2
unclassified_Ardenticatenales	24
unclassified_Arenimonas	0
unclassified_Armatimonadales	0
unclassified_Asticcacaulis	0
unclassified_Atopobiaceae	0
unclassified_Azospirillaceae	0
unclassified_Azospirillales	3
unclassified_B1_7BS	0
unclassified_BD1_7_clade	0
unclassified_BIrii41	0
unclassified_BSV26	0
unclassified_Babeliales	0
unclassified_Bacillaceae	0
unclassified_Bacillales	0
unclassified_Bacilli	0
unclassified_Bacillus	0
unclassified_Bacteria	386
unclassified_Bacteriovoracaceae	0
unclassified_Bacteroidales	3
unclassified_Bacteroidales_RF16_group	12
unclassified_Bacteroidales_bacterium_Bact_22	0
unclassified_Bacteroides	51
unclassified_Bacteroidetes_bacterium	0
unclassified_Bacteroidia	2
unclassified_Bacteroidota	0
unclassified_Balneolaceae	0
unclassified_Barnesiellaceae	0
unclassified_Bauldia	10
unclassified_Bdellovibrio	0
unclassified_Beijerinckiaceae	20
unclassified_Bergeyella	0
unclassified_Bilophila	0
unclassified_Blastocatella	0
unclassified_Blastocatellaceae	0
unclassified_Blastocatellia	0
unclassified_Blastococcus	0
unclassified_Blautia	0
unclassified_Bradymonadaceae	37
unclassified_Bradymonadales	0
unclassified_Brevundimonas	0
unclassified_Bryobacter	124
unclassified_Burkholderia_Caballeronia_Paraburkholderia	0
unclassified_Burkholderiaceae	0
unclassified_Burkholderiales	0
unclassified_Butyricicoccaceae	26
unclassified_Butyricicoccus	0
unclassified_C0119	0
unclassified_C1_B045	0
unclassified_CCD24	0
unclassified_CENA518	0
unclassified_CL500_3	0
unclassified_Caldilineaceae	7
unclassified_Candidatus_Alysiosphaera	13
unclassified_Candidatus_Azambacteria	0
unclassified_Candidatus_Chloroploca	11
unclassified_Candidatus_Chlorothrix	0
unclassified_Candidatus_Doudnabacteria_bacterium_RIFCSPLOWO2_02_FULL_48_13	2
unclassified_Candidatus_Entotheonella	29
unclassified_Candidatus_Kaiserbacteria	0
unclassified_Candidatus_Koribacter	0
unclassified_Candidatus_Magasanikbacteria	0
unclassified_Candidatus_Nitrosopumilus	0
unclassified_Candidatus_Nitrososphaera	0
unclassified_Candidatus_Nucleicultrix	0
unclassified_Candidatus_Omnitrophus	0
unclassified_Candidatus_Paracaedibacter	0
unclassified_Candidatus_Peribacteria	0
unclassified_Candidatus_Saccharimonas	17
unclassified_Candidatus_Soleaferrea	0
unclassified_Candidatus_Solibacter	4
unclassified_Candidatus_Stoquefichus	11
unclassified_Candidatus_Udaeobacter	0
unclassified_Candidatus_Vogelbacteria_bacterium_RIFOXYD1_FULL_46_19	0
unclassified_Candidatus_Xiphinematobacter	0
unclassified_Caproiciproducens	0
unclassified_Catenisphaera	0
unclassified_Caulobacteraceae	0
unclassified_Cellulosilyticum	4
unclassified_Cellvibrio	0
unclassified_Cellvibrionaceae	0
unclassified_Chitinophaga	0
unclassified_Chitinophagaceae	166
unclassified_Chitinophagales	0
unclassified_Chlamydiales	0
unclassified_Chloroflexi	561
unclassified_Chloroflexia	0
unclassified_Christensenellaceae	27
unclassified_Christensenellaceae_R_7_group	75
unclassified_Chroococcidiopsis_SAG_2023	0
unclassified_Chryseolinea	0
unclassified_Chthoniobacter	2
unclassified_Chthoniobacteraceae	0
unclassified_Chthoniobacterales	2
unclassified_Clostridia	0
unclassified_Clostridia_UCG_014	71
unclassified_Clostridia_vadinBB60_group	28
unclassified_Clostridiaceae	0
unclassified_Clostridiales_bacterium_42_27	10
unclassified_Clostridiales_bacterium_oral_taxon_075	0
unclassified_Clostridiisalibacter	0
unclassified_Clostridium_sensu_stricto_1	2
unclassified_Clostridium_sp._CAG_306	0
unclassified_Colidextribacter	0
unclassified_Comamonadaceae	0
unclassified_Conexibacter	0
unclassified_Constrictibacter	0
unclassified_Coriobacteriales	4
unclassified_Corynebacteriales	0
unclassified_Coxiella	0
unclassified_Craurococcus_Caldovatus	2
unclassified_Cyanobacteriales	0
unclassified_Cyanobacteriia	0
unclassified_Cyclobacteriaceae	9
unclassified_Cytophagales	0
unclassified_DEV007	3
unclassified_DNF00809	0
unclassified_Dadabacteriales	0
unclassified_Defluviicoccales	0
unclassified_Defluviicoccus	3
unclassified_Defluviitaleaceae	0
unclassified_Defluviitaleaceae_UCG_011	0
unclassified_Dehalococcoidia	0
unclassified_Desulfatiglans	0
unclassified_Desulfobacterales	0
unclassified_Desulfobulbaceae	0
unclassified_Desulfobulbus	0
unclassified_Desulfocapsaceae	0
unclassified_Desulfosarcinaceae	0
unclassified_Desulfovibrio	2
unclassified_Desulfovibrionaceae	29
unclassified_Diplorickettsiaceae	0
unclassified_Diplosphaera	0
unclassified_Dongia	0
unclassified_Dubosiella	639
unclassified_Dysgonomonas	0
unclassified_EF100_94H03	0
unclassified_EPR3968_O8a_Bc78	0
unclassified_Edaphobaculum	0
unclassified_Eel_36e1D6	0
unclassified_Eggerthellaceae	6
unclassified_Ekhidna	0
unclassified_Ellin6067	0
unclassified_Elsterales	157
unclassified_Enorma	0
unclassified_Enterobacterales	0
unclassified_Enterobacteriaceae	0
unclassified_Enterococcus	0
unclassified_Enterorhabdus	27
unclassified_Entotheonellaceae	9
unclassified_Erysipelatoclostridiaceae	0
unclassified_Erysipelatoclostridium	17
unclassified_Erysipelothrix	0
unclassified_Erysipelotrichaceae	17
unclassified_Erysipelotrichaceae_UCG_006	0
unclassified_Escherichia_Shigella	0
unclassified_Eubacterium_coprostanoligenes	0
unclassified_Euzebya	0
unclassified_Euzebyaceae	0
unclassified_Exiguobacterium	0
unclassified_F082	130
unclassified_FFCH7168	0
unclassified_Faecalibacterium	39
unclassified_Faecalitalea_sp._Marseille_P3755	0
unclassified_Family_XIII_AD3011_group	40
unclassified_Family_XIII_UCG_001	161
unclassified_Fibrobacteraceae	0
unclassified_Firmicutes	0
unclassified_Firmicutes_bacterium_CAG_822	41
unclassified_Flaviaesturariibacter	0
unclassified_Flavitalea	0
unclassified_Flavobacteriaceae	0
unclassified_Flavobacterium	0
unclassified_Fluviicola	0
unclassified_Fodinicurvataceae	0
unclassified_Fonticella	3
unclassified_Fontimonas	0
unclassified_Fournierella	0
unclassified_Frankiales	34
unclassified_FukuN18_freshwater_group	0
unclassified_Fusibacter	0
unclassified_Fusobacteriaceae	0
unclassified_GCA_900066575	0
unclassified_Gaiella	51
unclassified_Gaiellales	579
unclassified_Gammaproteobacteria	6
unclassified_Gastranaerophilales	0
unclassified_Geminicoccaceae	585
unclassified_Gemmata	0
unclassified_Gemmataceae	35
unclassified_Gemmatimonadaceae	135
unclassified_Gemmatimonadota	3
unclassified_Gemmatimonas	0
unclassified_Gemmatirosa	0
unclassified_Geobacteraceae	2
unclassified_Gimesiaceae	4
unclassified_Glycomyces	0
unclassified_Gordonibacter	9
unclassified_Gram_negative_bacterium_cTPY_13	0
unclassified_Granulosicoccales	3
unclassified_HSB_OF53_F07	0
unclassified_Hahella	0
unclassified_Haliangium	151
unclassified_Halieaceae	0
unclassified_Halocella	0
unclassified_Harryflintia	0
unclassified_Hirschia	0
unclassified_Holophagaceae	0
unclassified_Holosporaceae	0
unclassified_Hungateiclostridiaceae	0
unclassified_Hyphomonadaceae	0
unclassified_Hypnocyclicus	0
unclassified_IMCC26256	127
unclassified_I_8	4
unclassified_Iamia	17
unclassified_Ilumatobacter	0
unclassified_Ilumatobacteraceae	4
unclassified_Incertae_Sedis	0
unclassified_Intestinimonas	0
unclassified_Intrasporangiaceae	0
unclassified_Isosphaeraceae	0
unclassified_Izemoplasmatales	0
unclassified_JG30_KF_AS9	0
unclassified_JG30_KF_CM45	194
unclassified_JGI_0000069_P22	0
unclassified_JGI_0001001_H03	0
unclassified_JTB215	0
unclassified_Johnsonella	0
unclassified_KD3_10	0
unclassified_KF_JG30_B3	0
unclassified_KI89A_clade	0
unclassified_Kangiella	0
unclassified_Kapabacteriales	0
unclassified_Kiloniellaceae	0
unclassified_Ktedonobacter	0
unclassified_Ktedonobacteraceae	2
unclassified_LK_44f	0
unclassified_LWQ8	126
unclassified_Lachnospiraceae	282
unclassified_Lachnospiraceae_FCS020_group	0
unclassified_Lachnospiraceae_ND3007_group	0
unclassified_Lachnospiraceae_NK3A20_group	0
unclassified_Lachnospiraceae_NK4A136_group	43
unclassified_Lachnospiraceae_UCG_001	9
unclassified_Lachnospiraceae_UCG_003	0
unclassified_Lachnospiraceae_UCG_010	0
unclassified_Lachnospirales	0
unclassified_Lacticigenium	0
unclassified_Lactobacillaceae	0
unclassified_Lactobacillus	0
unclassified_Larkinella	0
unclassified_Latescibacteraceae	0
unclassified_Legionella	0
unclassified_Lenti_02	0
unclassified_Lentimicrobium	0
unclassified_Leptolyngbyaceae	2
unclassified_Leptotrichia	0
unclassified_Ligilactobacillus	0
unclassified_Limibaculum	9
unclassified_Limnochordaceae	0
unclassified_Litorilinea	0
unclassified_Longimicrobiaceae	15
unclassified_Longispora	0
unclassified_Luedemannella	0
unclassified_Luteitalea	0
unclassified_Lysobacter	0
unclassified_MBA03	0
unclassified_MND1	24
unclassified_MWH_CFBk5	0
unclassified_MWH_UniP1_aquatic_group	0
unclassified_Maribacter	0
unclassified_Marinifilaceae	0
unclassified_Marinomonas	0
unclassified_Marmoricola	0
unclassified_Massilia	0
unclassified_Mesorhizobium	0
unclassified_Methylacidiphilaceae	0
unclassified_Methyloligellaceae	0
unclassified_Micavibrionaceae	0
unclassified_Micavibrionales	0
unclassified_Microbacteriaceae	0
unclassified_Microbacterium	0
unclassified_Micrococcaceae	0
unclassified_Micrococcales	0
unclassified_Microcystaceae	0
unclassified_Microlunatus	0
unclassified_Micromonosporaceae	6
unclassified_Micropepsaceae	2
unclassified_Microscillaceae	10
unclassified_Microtrichales	41
unclassified_Microvirga	0
unclassified_Mogibacterium	0
unclassified_Monoglobus	18
unclassified_Moraxellaceae	0
unclassified_Muribaculaceae	2800
unclassified_Muricauda	0
unclassified_Mycobacterium	0
unclassified_Mycoplasma	0
unclassified_Myxococcaceae	0
unclassified_Myxococcales	0
unclassified_Myxococcota	0
unclassified_NK4A214_group	51
unclassified_NS11_12_marine_group	0
unclassified_NS4_marine_group	0
unclassified_NS9_marine_group	0
unclassified_Nannocystaceae	0
unclassified_Negativibacillus	0
unclassified_Negativicutes	0
unclassified_Neisseria	0
unclassified_Neisseriaceae	0
unclassified_Niastella	0
unclassified_Nitriliruptor	0
unclassified_Nitriliruptoraceae	0
unclassified_Nitrosococcaceae	0
unclassified_Nitrosococcus	0
unclassified_Nitrosopumilaceae	0
unclassified_Nitrososphaeraceae	83
unclassified_Nitrospira	0
unclassified_Nocardiaceae	0
unclassified_Nocardioidaceae	0
unclassified_Nocardioides	3
unclassified_Nocardiopsis	0
unclassified_Nodosilinea_PCC_7104	0
unclassified_Nodosilineaceae	0
unclassified_Nordella	0
unclassified_Nostocaceae	0
unclassified_Novosphingobium	0
unclassified_OM27_clade	3
unclassified_Ochrobactrum	0
unclassified_Odoribacter	149
unclassified_Ohtaekwangia	13
unclassified_Oligoflexaceae	3
unclassified_Olsenella	0
unclassified_Opitutaceae	0
unclassified_Opitutus	9
unclassified_Oribacterium	0
unclassified_Oscillibacter	31
unclassified_Oscillospira	0
unclassified_Oscillospiraceae	94
unclassified_Oscillospirales	30
unclassified_P3OB_42	6
unclassified_PLTA13	2
unclassified_PMMR1	33
unclassified_PS1_clade	0
unclassified_Paenibacillaceae	0
unclassified_Paenibacillus	0
unclassified_Pajaroellobacter	0
unclassified_Paludibacteraceae	74
unclassified_Paludicola	0
unclassified_Papillibacter	0
unclassified_Parabacteroides	0
unclassified_Paracaedibacteraceae	0
unclassified_Parachlamydiaceae	0
unclassified_Paraprevotella	33
unclassified_Parasegetibacter	0
unclassified_Parasutterella	201
unclassified_Parcubacteria	0
unclassified_Parcubacteria_bacterium_C7867_005	0
unclassified_Parviterribacter	0
unclassified_Parvularculaceae	0
unclassified_Pasteurellaceae	0
unclassified_Patescibacteria	0
unclassified_Pedobacter	0
unclassified_Pedomicrobium	0
unclassified_Pedosphaeraceae	84
unclassified_Pelagibius	0
unclassified_Peptococcaceae	36
unclassified_Peptococcus	80
unclassified_Peptostreptococcaceae	0
unclassified_Peptostreptococcales_Tissierellales	0
unclassified_Peredibacter	0
unclassified_Persicitalea	0
unclassified_Phaselicystis	0
unclassified_Phormidium_MBIC10003	9
unclassified_Phycisphaera	0
unclassified_Phycisphaeraceae	6
unclassified_Phyllobacterium	0
unclassified_Pir4_lineage	34
unclassified_Pirellula	11
unclassified_Pirellulaceae	16
unclassified_Planctomicrobium	0
unclassified_Planctomycetales	37
unclassified_Planctomycetes	6
unclassified_Planctomycetota	0
unclassified_Plasticicumulans	0
unclassified_Polyangia	0
unclassified_Polyangiaceae	0
unclassified_Polycyclovorans	2
unclassified_Pontibacter	0
unclassified_Porphyromonas	0
unclassified_Prevotella	31
unclassified_Prevotella_7	0
unclassified_Prevotella_9	0
unclassified_Prevotellaceae	341
unclassified_Prevotellaceae_Ga6A1_group	8
unclassified_Prevotellaceae_NK3B31_group	369
unclassified_Prevotellaceae_UCG_001	238
unclassified_Prevotellaceae_UCG_003	30
unclassified_Prevotellaceae_UCG_004	35
unclassified_Promicromonosporaceae	0
unclassified_Propionibacteriaceae	0
unclassified_Prosthecobacter	0
unclassified_Proteobacteria	0
unclassified_Pseudofulvimonas	0
unclassified_Pseudogracilibacillus	0
unclassified_Pseudomonadales	0
unclassified_Pseudomonas	0
unclassified_Pseudonocardia	0
unclassified_Pseudonocardiaceae	0
unclassified_Pseudoxanthomonas	0
unclassified_Psychroglaciecola	0
unclassified_Puia	0
unclassified_Pygmaiobacter	0
unclassified_Pyramidobacter	0
unclassified_Quinella	0
unclassified_R7C24	0
unclassified_RB41	74
unclassified_RBG_13_54_9	0
unclassified_RF39	24
unclassified_Reichenbachiella	0
unclassified_Reyranellaceae	0
unclassified_Rhizobiaceae	0
unclassified_Rhizobiales	3
unclassified_Rhizobiales_Incertae_Sedis	0
unclassified_Rhodanobacteraceae	0
unclassified_Rhodobacteraceae	2
unclassified_Rhodopirellula	7
unclassified_Rhodoplanes	0
unclassified_Rhodospirillaceae	0
unclassified_Rhodospirillales	6
unclassified_Rhodothermaceae	0
unclassified_Rickettsiaceae	0
unclassified_Rickettsiales	0
unclassified_Rikenella	0
unclassified_Rikenellaceae	0
unclassified_Rikenellaceae_RC9_gut_group	247
unclassified_Rokubacteriales	0
unclassified_Roseburia	0
unclassified_Roseibacillus	0
unclassified_Roseiflexaceae	0
unclassified_Roseisolibacter	0
unclassified_Rs_E47_termite_group	0
unclassified_Rubellimicrobium	0
unclassified_Rubinisphaeraceae	0
unclassified_Rubrobacter	71
unclassified_Ruminiclostridium	0
unclassified_Ruminococcaceae	42
unclassified_Ruminococcus	0
unclassified_S085	3
unclassified_SAR202_clade	10
unclassified_SBR1031	13
unclassified_SCGC_AAA286_E23	0
unclassified_SC_I_84	130
unclassified_SH_PL14	0
unclassified_SM1A02	2
unclassified_SM2D12	0
unclassified_SR1_bacterium_oral_taxon_875	0
unclassified_SWB02	0
unclassified_SZB85	0
unclassified_Saccharimonadaceae	0
unclassified_Saccharimonadales	25
unclassified_Salinibacter	0
unclassified_Sandaracinaceae	8
unclassified_Sandaracinus	0
unclassified_Saprospiraceae	0
unclassified_Saprospiraceae_bacterium_YC_LK_LKJ25	0
unclassified_Schizothrix_LEGE_07164	0
unclassified_Segetibacter	0
unclassified_Selenomonadaceae	0
unclassified_Selenomonas	35
unclassified_Serratia	0
unclassified_Shuttleworthia	0
unclassified_Simkaniaceae	0
unclassified_Sinomicrobium	0
unclassified_Skermanella	0
unclassified_Solimonadaceae	0
unclassified_Solirubrobacter	8
unclassified_Solirubrobacteraceae	0
unclassified_Solirubrobacterales	8
unclassified_Solirubrobacterales_bacterium_67_14	0
unclassified_Solobacterium	14
unclassified_Sphaerochaeta	0
unclassified_Sphingobacteriaceae	0
unclassified_Sphingobacteriales	0
unclassified_Sphingobacterium	0
unclassified_Sphingomonadaceae	0
unclassified_Sphingomonas	0
unclassified_Sphingopyxis	0
unclassified_Spirochaeta	0
unclassified_Spirochaetaceae	0
unclassified_Spirosomaceae	0
unclassified_Sporichthyaceae	174
unclassified_Sporocytophaga	2
unclassified_Sporomusa	3
unclassified_Stenotrophomonas	6
unclassified_Steroidobacter	0
unclassified_Steroidobacteraceae	0
unclassified_Streptobacillus	0
unclassified_Streptomyces	67
unclassified_Subgroup_10	0
unclassified_Subgroup_17	0
unclassified_Subgroup_2	0
unclassified_Subgroup_7	12
unclassified_Sulfurifustis	0
unclassified_Sumerlaea	0
unclassified_Sutterellaceae	0
unclassified_Sva0996_marine_group	4
unclassified_Symbiobacteraceae	0
unclassified_Symbiobacteriales	0
unclassified_Synergistaceae	0
unclassified_Synergistes	9
unclassified_Syntrophorhabdus	0
unclassified_T34	0
unclassified_TM7a	52
unclassified_TRA3_20	0
unclassified_Taibaiella	0
unclassified_Tannerellaceae	23
unclassified_Terasakiellaceae	0
unclassified_Terrimonas	0
unclassified_Thalassobaculales	2
unclassified_Thermoactinomycetaceae	0
unclassified_Thermoleophilia	0
unclassified_Thermomonosporaceae	3
unclassified_Thermoplasmata	5
unclassified_Treponema	179
unclassified_Truepera	0
unclassified_UBA1819	0
unclassified_UCG_001	0
unclassified_UCG_002	0
unclassified_UCG_004	0
unclassified_UCG_005	233
unclassified_UCG_007	0
unclassified_UCG_008	0
unclassified_UCG_009	50
unclassified_UCG_010	21
unclassified_UTBCD1	0
unclassified_Unknown_Family	0
unclassified_Unknown_Family_bacterium_YC_ZSS_LKJ56	0
unclassified_Ureaplasma	5
unclassified_V9D2013_group	0
unclassified_Veillonellaceae_UCG_001	0
unclassified_Vermiphilaceae	0
unclassified_Verrucomicrobiae	0
unclassified_Verrucomicrobiota	0
unclassified_Verrucomicrobium	2
unclassified_Vibrio	0
unclassified_Vibrionaceae	0
unclassified_Vicinamibacteraceae	142
unclassified_Vicinamibacterales	75
unclassified_Vulgatibacter	0
unclassified_WCHB1_32	0
unclassified_WCHB1_41	0
unclassified_WD2101_soil_group	28
unclassified_WWH38	0
unclassified_WX65	0
unclassified_Weeksellaceae	0
unclassified_Woesearchaeales	0
unclassified_Woeseia	0
unclassified_Xanthobacteraceae	80
unclassified_Xanthomonadaceae	4
unclassified_Xanthomonadales	0
unclassified_YC_ZSS_LKJ147	7
unclassified_YM_S32_TM7_50_20	0
unclassified_Zavarzinella	0
unclassified_Zeaxanthinibacter	0
unclassified_[Anaerorhabdus]_furcosa_group	3
unclassified_[Clostridium]_innocuum_group	0
unclassified_[Clostridium]_methylpentosum_group	0
unclassified_[Cytophaga]_xylanolytica_group	0
unclassified_[Eubacterium]_brachy_group	26
unclassified_[Eubacterium]_coprostanoligenes_group	40
unclassified_[Eubacterium]_nodatum_group	0
unclassified_[Eubacterium]_oxidoreducens_group	0
unclassified_[Eubacterium]_ruminantium_group	0
unclassified_[Eubacterium]_siraeum_group	15
unclassified_agricultural_soil_bacterium_SC_I_84	0
unclassified_alpha_proteobacterium_HIMB59	0
unclassified_bacterium_LWQ8	0
unclassified_bacterium_QTYC46b	0
unclassified_bacterium_RFB_D08	0
unclassified_bacterium_YC_LK_LKJ27	0
unclassified_candidate_division_CPR1_bacterium_ADurb.Bin160	0
unclassified_candidate_division_SR1_bacterium_MGEHA	2
unclassified_candidate_division_TM7_bacterium_JGI_0001002_L20	0
unclassified_cvE6	0
unclassified_env.OPS_17	0
unclassified_mle1_27	0
unclassified_p_251_o5	0
unclassified_p_2534_18B5_gut_group	29
unclassified_unidentified_marine_bacterioplankton	0
unclassified_unidentified_rumen_bacterium_JW32	0
unclassified_unidentified_rumen_bacterium_RF39	0
unclassified_unidentified_rumen_bacterium_RFN25	0
unclassified_wb1_P19	0
uncultured_Acetivibrio_sp.	0
uncultured_Acetobacteraceae_bacterium	0
uncultured_Acidimicrobiales_bacterium	0
uncultured_Acidimicrobiia_bacterium	0
uncultured_Acidobacteria_bacterium	165
uncultured_Acidobacteriaceae_bacterium	0
uncultured_Acidobacteriales_bacterium	0
uncultured_Acidobacterium_sp.	0
uncultured_Actinobacteridae_bacterium	4
uncultured_Actinomycetales_bacterium	23
uncultured_Alicyclobacillaceae_bacterium	0
uncultured_Allobaculum_sp.	0
uncultured_Alphaproteobacteria_bacterium	88
uncultured_Anaerolineaceae_bacterium	0
uncultured_Armatimonadetes_bacterium	2
uncultured_Bacteroidales_bacterium	1104
uncultured_Bacteroides_sp.	0
uncultured_Bacteroidetes_bacterium	0
uncultured_Barnesiella_sp.	0
uncultured_Bradyrhizobiaceae_bacterium	0
uncultured_Burkholderiaceae_bacterium	0
uncultured_Burkholderiales_bacterium	0
uncultured_Caldilineaceae_bacterium	4
uncultured_Caldilineae_bacterium	0
uncultured_Caldilineales_bacterium	0
uncultured_Candidatus_Rokubactera_bacterium	0
uncultured_Candidatus_Saccharibacteria_bacterium	7
uncultured_Catellatospora_sp.	0
uncultured_Cellulomonadaceae_bacterium	0
uncultured_Chitinophaga_sp.	83
uncultured_Chitinophagaceae_bacterium	0
uncultured_Chlamydiales_bacterium	0
uncultured_Chlorobi_bacterium	0
uncultured_Chlorobiales_bacterium	0
uncultured_Chloroflexi_bacterium	2
uncultured_Chromatiaceae_bacterium	0
uncultured_Clostridia_bacterium	0
uncultured_Clostridiaceae_bacterium	0
uncultured_Clostridiales_bacterium	0
uncultured_Clostridium_sp.	3
uncultured_Conexibacteraceae_bacterium	32
uncultured_Coriobacteriales_bacterium	0
uncultured_Coxiellaceae_bacterium	0
uncultured_Crater_Lake_bacterium_CL120_56	0
uncultured_Cytophagales_bacterium	0
uncultured_Desulfovibrionaceae_bacterium	0
uncultured_Desulfovibrionales_bacterium	0
uncultured_Desulfovirga_sp.	0
uncultured_Desulfuromonadales_bacterium	0
uncultured_Erysipelotrichaceae_bacterium	0
uncultured_Erysipelotrichales_bacterium	0
uncultured_Faecalibacterium_sp.	0
uncultured_Ferrimicrobium_sp.	0
uncultured_Ferruginibacter_sp.	124
uncultured_Firmicutes_bacterium	17
uncultured_Flavobacteriaceae_bacterium	0
uncultured_Flavobacterium_sp.	0
uncultured_Gemmatimonadales_bacterium	0
uncultured_Gemmatimonadetes_bacterium	0
uncultured_Gemmatimonas_sp.	0
uncultured_Gram_positive_bacterium	0
uncultured_Halanaerobiales_bacterium	0
uncultured_Haliscomenobacter_sp.	0
uncultured_Holophaga_sp.	157
uncultured_Holophagae_bacterium	0
uncultured_Hyphomicrobiaceae_bacterium	0
uncultured_Iamiaceae_bacterium	0
uncultured_Isosphaera_sp.	0
uncultured_Ktedobacteria_bacterium	0
uncultured_Lutispora_sp.	0
uncultured_Microgenomates_group_bacterium	0
uncultured_Mollicutes_bacterium	0
uncultured_Muribaculaceae_bacterium	0
uncultured_Mycoplasma_sp.	0
uncultured_Myxococcales_bacterium	7
uncultured_Nitrosomonadales_bacterium	0
uncultured_Nitrospira_sp.	0
uncultured_Nitrospiraceae_bacterium	0
uncultured_Ohtaekwangia_sp.	0
uncultured_Oscillospira_sp.	0
uncultured_Paenibacillus_sp.	0
uncultured_Paludibacter_sp.	0
uncultured_Parcubacteria_group_bacterium	0
uncultured_Pasteuria_sp.	0
uncultured_Phyllobacteriaceae_bacterium	0
uncultured_Pirellula_sp.	0
uncultured_Planctomyces_sp.	0
uncultured_Planctomycetaceae_bacterium	3
uncultured_Planctomycetales_bacterium	0
uncultured_Polyangiaceae_bacterium	0
uncultured_Porphyromonadaceae_bacterium	99
uncultured_Prevotella_sp.	150
uncultured_Prevotellaceae_bacterium	77
uncultured_Rhodospirillales_bacterium	66
uncultured_Rubrobacteraceae_bacterium	0
uncultured_Rubrobacterales_bacterium	0
uncultured_Rubrobacteria_bacterium	0
uncultured_Ruminococcaceae_bacterium	0
uncultured_Solirubrobacter_sp.	0
uncultured_Solitalea_sp.	0
uncultured_Solobacterium_sp.	0
uncultured_Spartobacteria_bacterium	74
uncultured_Sphaerobacter_sp.	0
uncultured_Sphingobacteriales_bacterium	0
uncultured_Sphingobacterium_sp.	0
uncultured_Sphingobium_sp.	9
uncultured_Syntrophobacteraceae_bacterium	0
uncultured_Telmatobacter_sp.	4
uncultured_Termite_group_1_bacterium	0
uncultured_Thermaerobacter_sp.	0
uncultured_Thermomicrobia_bacterium	0
uncultured_Thermomicrobium_sp.	0
uncultured_Thermomonosporaceae_bacterium	0
uncultured_Treponema_sp.	0
uncultured_Verrucomicrobia_bacterium	0
uncultured_Verrucomicrobiales_bacterium	0
uncultured_Xanthomonadaceae_bacterium	0
uncultured_Xanthomonadales_bacterium	0
uncultured_Xiphinematobacteriaceae_bacterium	0
uncultured_actinobacterium	8
uncultured_archaeon	0
uncultured_bacterium_34R1	0
uncultured_bacterium__0319_7F4	0
uncultured_bacterium_gp4	0
uncultured_bacterium_gp6	6
uncultured_beta_proteobacterium	161
uncultured_compost_archaeon	0
uncultured_compost_bacterium	0
uncultured_deep_sea_bacterium	0
uncultured_delta_proteobacterium	0
uncultured_endolithic_bacterium	3
uncultured_eubacterium_AA01	0
uncultured_eubacterium_WD205	0
uncultured_eubacterium_WD297	0
uncultured_euryarchaeote	6
uncultured_forest_soil_bacterium	0
uncultured_gamma_proteobacterium	9
uncultured_low_GC_Gram_positive_bacterium	0
uncultured_marine_bacterium	0
uncultured_microorganism	0
uncultured_planctomycete	4
uncultured_prokaryote	13
uncultured_proteobacterium	0
uncultured_rumen_bacterium	221
uncultured_rumen_bacterium_4C28d_12	0
uncultured_rumen_bacterium_4C28d_15	0
uncultured_sludge_bacterium	12
uncultured_sludge_bacterium_A31	0
uncultured_sludge_bacterium_H8	0
uncultured_sludge_bacterium_S14	0
uncultured_soil_archaeon	0
uncultured_soil_bacterium	19
uncultured_spirochete	0
unidentified_archaeon	130
unidentified_marine_bacterioplankton	1
unidentified_rumen_bacterium_12_116	0
unidentified_rumen_bacterium_RF36	0
