## Supplementary Materials and Table 2 for "Parasitic Vectors in Aquaculture: *Neobenedenia girellae* and Leeches as Potential Transmission Agents for *Trypanosoma carassii spectrum* and Pathogenic bacteria": Table S2.xlsx

### Sheet: allsample.species.abundance
Bacterial Diversity and Abundance Detected in Zeylanicobdella arugamensis Using 16S rRNA Amplicon Sequencing
Species	Abundance	Sequence
Vibrio_campbellii	95	GTGGGGAATATTGCACAATGGGCGCAAGCCTGATGCAGCCATGCCGCGTGTGTGAAGAAGGCCTTCGGGTTGTAAAGCACTTTCAGTCGTGAGGAAGGTAGTGTAGTTAATAGCTGCATTATTTGACGTTAGCGACAGAAGAAGCACCGGCTAACTCCGTGCCAGCAGCCGCGGTAATACGGAGGGTGCGAGCGTTAATCGGAATTACTGGGCGTAAAGCGCATGCAGGTGGTTTGTTAAGTCAGATGTGAAAGCCCGGGGCTCAACCTCGGAATTGCATTTGAAACTGGCAGACTAGAGTACTGTAGAGGGGGGTAGAATTTCAGGTGTAGCGGTGAAATGCGTAGAGATCTGAAGGAATACCGGTGGCGAAGGCGGCCCCCTGGACAGATACTGACACTCAGATGCGAAAGCGTGGGGAGCAAACAGG
ADurb.Bin063_1_bacterium_Ellin5102	0
ADurb.Bin063_1_bacterium_Ellin518	0
Abditibacterium_utsteinense	0
Acetivibrio_cellulolyticus_CD2	0
Acetivibrio_ethanolgignens	0
Acetobacteraceae_bacterium	0
Acetobacteraceae_bacterium_SAP1007.2	0
Achromobacter_animicus	0
Achromobacter_bacterium_RRP_E6	0
Achromobacter_denitrificans	0
Achromobacter_insolitus	0
Achromobacter_mucicolens	0
Achromobacter_piechaudii	0
Achromobacter_sp.	0
Achromobacter_sp._ABAC16	0
Achromobacter_sp._BCA27	0
Achromobacter_sp._DMB53	0
Achromobacter_sp._HJ_31_2	0
Achromobacter_sp._LP2MA	0
Achromobacter_sp._SOZ3_5101	0
Achromobacter_sp._yca_a	0
Achromobacter_spanius	9
Achromobacter_xylosoxidans	0
Acidibacter_bacterium_Ellin307	0
Acidibacter_bacterium_Ellin339	0
Acidibacter_bacterium_Ellin5078	0
Acidibacter_bacterium_Ellin5114	15
Acidibacter_bacterium_Ellin5264	0
Acidibacter_bacterium_Ellin5280	0
Acidibacter_ferrireducens	4
Acidicaldus_organivorans	0
Acidimicrobiia_bacterium_BACL6_MAG_120322_bin79	0
Acidipila_Silvibacterium_bacterium_Ellin310	9
Acidipila_Silvibacterium_bacterium_Ellin5095	0
Acidipila_dinghuensis	0
Aciditerrimonas_ferrireducens	0
Acidithiobacillales_bacterium_SM1_46	0
Acidithiobacillus_thiooxidans	0
Acidithiomicrobium_sp._P1	5
Acidithiomicrobium_sp._P2	0
Acidobacteria_bacterium_AB23	0
Acidobacteria_bacterium_IGE_001	0
Acidobacteria_bacterium_IGE_002	0
Acidobacteria_bacterium_IGE_003	0
Acidobacteria_bacterium_IGE_004	5
Acidobacteria_bacterium_IGE_005	16
Acidobacteria_bacterium_IGE_008	48
Acidobacteria_bacterium_IGE_016	0
Acidobacteria_bacterium_IGE_017	0
Acidobacteria_bacterium_IGE_018	3
Acidobacteria_bacterium_JGI_0001001_H03	4
Acidobacteria_bacterium_LWQ4	9
Acidobacteria_bacterium_LX219	15
Acidobacteria_bacterium_LX3	13
Acidobacteria_bacterium_OLB17	0
Acidobacteria_bacterium_WWH8	123
Acidobacteria_bacterium_WX184	64
Acidobacteria_bacterium_WX22	0
Acidobacteria_bacterium_WX72	34
Acidobacteria_bacterium_WY103	0
Acidobacteria_bacterium_WY11	18
Acidobacteria_bacterium_WY67	30
Acidobacteriaceae_bacterium_Gsoil_1619	0
Acidobacteriaceae_bacterium_KBS_96	0
Acidobacteriaceae_bacterium_WY18	17
Acidothermus_bacterium_Ellin5129	0
Acidovorax_avenae	0
Acidovorax_cattleyae	0
Acidovorax_cavernicola	0
Acidovorax_citrulli	0
Acidovorax_delafieldii	0
Acidovorax_konjaci	0
Acidovorax_lacteus	0
Acidovorax_oryzae	0
Acidovorax_radicis	0
Acidovorax_sp._CT_6_07	0
Acidovorax_sp._KBT017	0
Acidovorax_sp._KBT209	0
Acidovorax_sp._KSP1	0
Acidovorax_sp._KSP2	0
Acidovorax_sp._N13	0
Acidovorax_sp._O14.2	0
Acidovorax_sp._PG_06	0
Acidovorax_sp._S20	0
Acidovorax_sp._TSWCW24	0
Acidovorax_sp._smarlab_133815	0
Acidovorax_valerianellae	0
Acidovorax_wautersii	0
Acinetobacter_albensis	0
Acinetobacter_bacterium_E3_6	0
Acinetobacter_baumannii	11
Acinetobacter_baylyi	0
Acinetobacter_bouvetii	0
Acinetobacter_calcoaceticus	0
Acinetobacter_dispersus	0
Acinetobacter_gandensis	0
Acinetobacter_guillouiae	0
Acinetobacter_gyllenbergii	0
Acinetobacter_haemolyticus	0
Acinetobacter_johnsonii	16
Acinetobacter_junii	0
Acinetobacter_lactucae	0
Acinetobacter_lwoffii	0
Acinetobacter_modestus	0
Acinetobacter_oleivorans	0
Acinetobacter_pittii	0
Acinetobacter_schindleri	0
Acinetobacter_soli	0
Acinetobacter_sp.	0
Acinetobacter_sp._2009I9	0
Acinetobacter_sp._87D	0
Acinetobacter_sp._A06_2009	0
Acinetobacter_sp._ACNIH1	0
Acinetobacter_sp._AD513A	0
Acinetobacter_sp._E_9	0
Acinetobacter_sp._KSL5401_022	0
Acinetobacter_sp._LM4_2011	0
Acinetobacter_sp._M1T8B5	0
Acinetobacter_sp._NB11	0
Acinetobacter_sp._NCCP_1746	0
Acinetobacter_sp._NCu2D_2	0
Acinetobacter_sp._NIPH_2168	0
Acinetobacter_sp._NJ_41	0
Acinetobacter_sp._SFB	0
Acinetobacter_sp._SP9	0
Acinetobacter_sp._UIWRF0068	0
Acinetobacter_sp._Unisa35	0
Acinetobacter_sp._VT_511	0
Acinetobacter_sp._YE10	0
Acinetobacter_tandoii	0
Acinetobacter_variabilis	0
Acinetobacter_venetianus	0
Actibacter_sediminis	3
Actinoallomurus_oryzae	0
Actinoalloteichus_nanshanensis	0
Actinobacteria_bacterium	2
Actinobacteria_bacterium_IMCC26207	0
Actinobacteria_bacterium_OK074	0
Actinocorallia_aurantiaca	0
Actinocorallia_aurea	0
Actinocorallia_cavernae	0
Actinocorallia_herbida	0
Actinocorallia_lasiicapitis	0
Actinocorallia_libanotica	0
Actinocorallia_longicatena	0
Actinocorallia_sp.	0
Actinocorallia_sp._D41	0
Actinocorallia_sp._FXJ1.544	0
Actinocorallia_sp._JSM_147645	0
Actinocorallia_spatholoba	0
Actinokineospora_alba	0
Actinokineospora_bangkokensis	0
Actinokineospora_cianjurensis	0
Actinokineospora_cibodasensis	6
Actinokineospora_diospyrosa	0
Actinokineospora_sp._YU_873_1	0
Actinomadura_algeriensis	0
Actinomadura_bangladeshensis	0
Actinomadura_cremea	0
Actinomadura_fibrosa	0
Actinomadura_fulvescens	0
Actinomadura_geliboluensis	0
Actinomadura_hibisca	0
Actinomadura_latina	0
Actinomadura_meridiana	0
Actinomadura_nitritigenes	0
Actinomadura_pelletieri	0
Actinomadura_rifamycini	0
Actinomadura_rudentiformis	0
Actinomadura_sp.	0
Actinomadura_sp._2602GPT1_42	0
Actinomadura_sp._ACD1_2016	0
Actinomadura_sp._ACD7	0
Actinomadura_sp._AML691	0
Actinomadura_sp._FIM95_F26	0
Actinomadura_sp._KC_IT_H5	0
Actinomadura_sp._LBC21_03	0
Actinomadura_sp._PCWR_4_6	0
Actinomadura_sp._RtIV13	0
Actinomadura_sp._SpB081030SC_15	0
Actinomadura_vinacea	0
Actinomadura_viridis	0
Actinomadura_xylanilytica	0
Actinomyces_sp.	0
Actinomycetales_bacterium_B14_2010	0
Actinomycetales_bacterium_HO1518	0
Actinomycetales_bacterium_JH86	0
Actinomycetospora_chibensis	0
Actinomycetospora_chlora	2
Actinomycetospora_iriomotensis	0
Actinomycetospora_lutea	0
Actinomycetospora_rhizophila	0
Actinomycetospora_sp._CAP_335	0
Actinomycetospora_sp._G2Z35	0
Actinophytocola_burenkhanensis	0
Actinophytocola_gilvus	0
Actinophytocola_oryzae	0
Actinophytocola_sp._IIUM_K4_08	0
Actinophytocola_sp._YIM_75635	0
Actinoplanes_abujensis	0
Actinoplanes_bogorensis	0
Actinoplanes_brasiliensis	0
Actinoplanes_consettensis	0
Actinoplanes_cyaneus	0
Actinoplanes_deccanensis	0
Actinoplanes_digitatis	0
Actinoplanes_ferrugineus	0
Actinoplanes_friuliensis	81
Actinoplanes_garbadinensis	2
Actinoplanes_globisporus	0
Actinoplanes_humidus	0
Actinoplanes_kinshanensis	0
Actinoplanes_lichenis	0
Actinoplanes_liguriensis	0
Actinoplanes_luteus	0
Actinoplanes_nipponensis	0
Actinoplanes_penicillatus	0
Actinoplanes_philippinensis	0
Actinoplanes_rectilineatus	0
Actinoplanes_regularis	0
Actinoplanes_rhizophilus	0
Actinoplanes_sp.	0
Actinoplanes_sp._159	0
Actinoplanes_sp._19	0
Actinoplanes_sp._20	0
Actinoplanes_sp._46	0
Actinoplanes_sp._96	0
Actinoplanes_sp._A_T_7460	0
Actinoplanes_sp._DSM_24059	7
Actinoplanes_sp._FTC14	0
Actinoplanes_sp._G31	6
Actinoplanes_sp._HBUM_84225	0
Actinoplanes_sp._HBUM_84231	0
Actinoplanes_sp._IFO_13943	0
Actinoplanes_sp._IFO_13944	0
Actinoplanes_sp._IFO_14460	0
Actinoplanes_sp._IR51_RC111	0
Actinoplanes_sp._IR56_Co102	0
Actinoplanes_sp._LW_03	0
Actinoplanes_sp._LW_04	0
Actinoplanes_sp._M2I2	0
Actinoplanes_sp._MN08_A0233	0
Actinoplanes_sp._MSSRFM205	0
Actinoplanes_sp._N902_109	0
Actinoplanes_sp._SE50_110	0
Actinoplanes_sp._YM_3	0
Actinoplanes_subtropicus	0
Actinoplanes_teichomyceticus	0
Actinoplanes_utahensis	0
Actinoplanes_violaceus	0
Actinoplanes_yunnanensis	0
Actinospica_sp.	0
Actinosynnema_mirum	0
Actinosynnema_pretiosum	0
Actinosynnema_sp._PC2_7	0
Actinotalea_caeni	0
Actinotalea_solisilvae	0
Actinotalea_sp._VITPRS8	0
Acutalibacter_muris	0
Acuticoccus_kandeliae	0
Adhaeribacter_aerophilus	4
Adhaeribacter_aquaticus	0
Adhaeribacter_rhizoryzae	0
Adhaeribacter_sp._KS35	0
Adhaeribacter_sp._TSX13_1	4
Adhaeribacter_swui	0
Adhaeribacter_terrae	13
Adhaeribacter_terreus	0
Adlercreutzia_equolifaciens	0
Advenella_mimigardefordensis	0
Aerococcus_urinaeequi	8
Aerococcus_viridans	0
Aeromicrobium_camelliae	0
Aeromicrobium_chenweiae	5
Aeromicrobium_endophyticum	0
Aeromicrobium_erythreum	0
Aeromicrobium_fastidiosum	0
Aeromicrobium_ginsengisoli	75
Aeromicrobium_halocynthiae	0
Aeromicrobium_kwangyangensis	0
Aeromicrobium_marinum_DSM_15272	0
Aeromicrobium_massiliense_JC14	0
Aeromicrobium_panacisoli	0
Aeromicrobium_panaciterrae	0
Aeromicrobium_ponti	0
Aeromicrobium_sp.	2
Aeromicrobium_sp._A1_2	0
Aeromicrobium_sp._B_G_PYD11	0
Aeromicrobium_sp._DM4	0
Aeromicrobium_sp._DR8	0
Aeromicrobium_sp._E12	0
Aeromicrobium_sp._I_Gauze_W_12_4	0
Aeromicrobium_sp._LCK_2009.1	0
Aeromicrobium_sp._Leaf291	0
Aeromicrobium_sp._MOLA_34	0
Aeromicrobium_sp._N21_016_9	0
Aeromicrobium_sp._NIO_S8	0
Aeromicrobium_sp._PDD_24b_9	0
Aeromicrobium_sp._Root236	0
Aeromicrobium_sp._Root472D3	0
Aeromicrobium_sp._Root495	0
Aeromicrobium_sp._SW5	0
Aeromicrobium_sp._THG_S11_20	0
Aeromicrobium_sp._URHA0021	0
Aeromicrobium_sp._ZS1_19	0
Aeromicrobium_sp._ZS218_2	0
Aeromicrobium_sp._ZS320	0
Aeromicrobium_sp._ZS3_11	0
Aeromonas_caviae	0
Aeromonas_veronii	0
Aestuariibacter_sp.	3
Aestuariibaculum_marinum	0
Aestuariicella_hydrocarbonica	0
Aetherobacter_sp._SBSr001	0
Afifella_aestuarii	0
Afifella_marina	4
Afifella_pfennigii	20
Afipia_bacterium_AZD10a_EZLN2	0
Afipia_bacterium_AZD5_G10	0
Afipia_broomeae	0
Afipia_clevelandensis	0
Afipia_felis	0
Afipia_genosp._1	0
Afipia_genosp._13	0
Afipia_genosp._9	0
Afipia_lausannensis	0
Afipia_massiliensis	48
Afipia_sp._9_2017	2
Afipia_sp._A2.28.1	0
Afipia_sp._Bca22	0
Afipia_sp._Bca32	0
Afipia_sp._OHSU_II	0
Afipia_sp._Root123D2	0
Afipia_sp._SP17	0
Agathobaculum_desmolans	8
Agathobaculum_sp._Marseille_P7918	0
Aggregicoccus_edonensis	6
Agreia_pratensis	10
Agreia_sp._5_1	0
Agreia_sp._CJ_G_R2A4	0
Agreia_sp._Enf17	0
Agreia_sp._Ens29	0
Agreia_sp._Ha6	0
Agreia_sp._Leaf335	0
Agreia_sp._VKM_Ac_1783	0
Agrobacterium_albertimagni	0
Agrobacterium_larrymoorei	15
Agrobacterium_radiobacter	0
Agrobacterium_rhizogenes	0
Agrobacterium_rosae	0
Agrobacterium_rubi	0
Agrobacterium_skierniewicense	25
Agrobacterium_sp._CCNWGS0211	0
Agrobacterium_sp._FSBSA10	0
Agrobacterium_sp._ICB519	0
Agrobacterium_sp._M11	0
Agrobacterium_sp._Mei_QS6	0
Agrobacterium_sp._N10	0
Agrobacterium_sp._NyonM3.57	0
Agrobacterium_sp._PDD_32b_65	0
Agrobacterium_sp._PO314	0
Agrobacterium_sp._RAC06	0
Agrobacterium_sp._SB178	0
Agrobacterium_sp._SW48	0
Agrobacterium_tumefaciens	0
Agrococcus_jejuensis	0
Agromyces_albus	0
Agromyces_arachidis	0
Agromyces_atrinae	2
Agromyces_aurantiacus	0
Agromyces_aureus	0
Agromyces_bacterium_C0100	0
Agromyces_bacterium_JP74	0
Agromyces_bauzanensis	0
Agromyces_binzhouensis	0
Agromyces_flavus	0
Agromyces_humatus	0
Agromyces_humi	0
Agromyces_indicus	0
Agromyces_iriomotensis	3
Agromyces_italicus	0
Agromyces_laixinhei	16
Agromyces_marinus	0
Agromyces_mediolanus	0
Agromyces_neolithicus	0
Agromyces_ramosus	11
Agromyces_sp.	0
Agromyces_sp._3098BRRJ	6
Agromyces_sp._FRBN9	39
Agromyces_sp._G4342	0
Agromyces_sp._IARI_CS_30	0
Agromyces_sp._IY07_34	4
Agromyces_sp._IY07_4	0
Agromyces_sp._JCM_28256	0
Agromyces_sp._KLBMP_S0049	0
Agromyces_sp._LC344	0
Agromyces_sp._LC356	0
Agromyces_sp._LC452	0
Agromyces_sp._MN5_7	0
Agromyces_sp._MS4Y_5_4	0
Agromyces_sp._MS4Y_8_1	0
Agromyces_sp._N038	0
Agromyces_sp._N13_011_11	0
Agromyces_sp._P86	0
Agromyces_sp._PR4	0
Agromyces_sp._R5_345	0
Agromyces_sp._Root81	0
Agromyces_sp._THG_S6_7	0
Agromyces_sp._WLJ098	0
Agromyces_sp._m7_11	0
Agromyces_subbeticus	0
Agromyces_tardus	0
Agromyces_tropicus	0
Agromyces_ulmi	54
Akkermansia_muciniphila	0
Albidiferax_sp._THG_DN7.17	0
Albidovulum_inexpectatum	0
Albidovulum_sp.	0
Albimonas_pacifica	2
Albitalea_terrae	0
Alcaligenaceae_bacterium	24
Alcaligenes_faecalis	0
Alcaligenes_sp.	0
Alcaligenes_sp._3013	0
Alcaligenes_sp._80	0
Alcaligenes_sp._BZC5	0
Alcanivorax_sp._EPR_19	0
Algibacter_lectus	3
Algibacter_undariae	0
Algicola_bacteriolytica	0
Aliarcobacter_butzleri	0
Alicycliphilus_denitrificans	0
Aliidongia_dinghuensis	0
Aliihoeflea_aestuarii	0
Aliiroseovarius_halocynthiae	2
Aliivibrio_fischeri	14
Alishewanella_jeotgali	0
Alistipes_finegoldii	0
Alistipes_massiliensis	0
Alistipes_obesi	0
Alistipes_senegalensis_JC50	0
Alistipes_shahii	0
Alistipes_sp._S440	0
Alkalibacterium_iburiense	0
Alkalihalobacillus_alcalophilus	0
Alkalihalobacillus_alkalinitrilicus	0
Alkalihalobacillus_berkeleyi	5
Alkalihalobacillus_clausii	5
Alkalihalobacillus_decolorationis	0
Alkalihalobacillus_gibsonii	3
Alkalihalobacillus_krulwichiae	0
Alkalihalobacillus_lehensis	0
Alkalihalobacillus_lindianensis	0
Alkalihalobacillus_oshimensis	0
Alkalihalobacillus_plakortidis	0
Alkalihalobacillus_pseudalcaliphilus	0
Alkalimarinus_sediminis	10
Alkanindiges_illinoisensis	0
Alligator_sinensis__Chinese_alligator	0
Alloactinosynnema_sp._CNBC2	0
Allocatelliglobosispora_scoriae	0
Allokutzneria_oryzae	0
Allorhizobium_Neorhizobium_Pararhizobium_Rhizobium_bacterium_5_1_2	0
Allorhizobium_Neorhizobium_Pararhizobium_Rhizobium_bacterium_A182	0
Alphaproteobacteria_bacterium	0
Alsobacter_metallidurans	0
Alsobacter_soli	0
Alsobacter_sp.	0
Altererythrobacter_epoxidivorans	0
Altererythrobacter_fulvus	0
Altererythrobacter_sp.	0
Altererythrobacter_sp._AMV9	0
Altererythrobacter_sp._R83_1	0
Altererythrobacter_sp._R88_2010	0
Altererythrobacter_sp._Root672	27
Altericroceibacterium_xinjiangense	0
Alteromonas_confluentis	0
Alteromonas_macleodii	95
Amaricoccus_kaplicensis	0
Amaricoccus_macauensis	0
Amaricoccus_sp._WTFO1_3	0
Ambystoma_mexicanum__axolotl	0
Amia_calva__bowfin	0
Aminobacter_aganoensis	0
Aminobacter_aminovorans	0
Aminobacter_anthyllidis	0
Aminobacter_carboxidus	0
Aminobacter_niigataensis	0
Aminobacter_sp.	0
Aminobacter_sp._BA135	0
Aminobacter_sp._C4	0
Aminobacter_sp._CMC	0
Aminobacter_sp._MS6Y_8_5	0
Aminobacter_sp._MSH1	0
Aminobacter_sp._SS_2016	0
Aminobacter_sp._TT3	0
Aminomonas_aminovorus	0
Ammoniibacillus_agariperforans	0
Ammoniphilus_oxalaticus	0
Ammoniphilus_resinae	0
Ammoniphilus_sp.	11
Ammoniphilus_sp._DB14586	0
Ammoniphilus_sp._DB14592	0
Ammoniphilus_sp._IARI_SL_24	0
Ammoniphilus_sp._J5	0
Ammoniphilus_sp._YIM_78166	3
Amnibacterium_sp.	0
Amorphus_orientalis	0
Amphritea_bacterium_endosymbiont_of_Osedax_mucofloris	0
Ampullariella_violaceochromogenes	0
Amycolatopsis_sp._FXJ2.020	0
Amycolatopsis_sp._OSD2	0
Anabaena_azotica	0
Anabaenopsis_circularis	0
Anaerobacillus_alkalilacustris	0
Anaerobacillus_sp._M5_13	0
Anaerobacterium_chartisolvens	0
Anaerococcus_mediterraneensis	0
Anaerococcus_octavius	0
Anaerocolumna_cellulosilytica	0
Anaerolineae_bacterium_UTCFX1	0
Anaeromyxobacter_dehalogenans	0
Anaeromyxobacter_sp._Fw109_5	0
Anaerosalibacter_bizertensis	0
Anaerosolibacter_carboniphilus	0
Anaerosporobacter_mobilis	0
Anaerostipes_hadrus	0
Anaerostipes_sp._992a	0
Anaerotaenia_torta	0
Anaerotruncus_colihominis	0
Anaerotruncus_sp._G3_2012	0
Ancylobacter_pratisalsi	0
Aneurinibacillus_migulanus	0
Aneurinibacillus_soli	0
Angustibacter_aerolatus	0
Angustibacter_sp.	0
Angustibacter_sp._JC188	0
Angustibacter_sp._LNNU114164	24
Angustibacter_sp._RKEM_1664	0
Angustibacter_speluncae	0
Anoxybacillus_kualawohkensis	0
Anoxybacillus_toebii	0
Anoxybacillus_vitaminiphilus	0
Antarctic_bacterium_GA091	0
Antarctic_bacterium_R_9112	0
Antarcticicola_litoralis	0
Aquabacterium_bacterium_YC_ZSS_LKJ187	0
Aquabacterium_bacterium_niu_e4.11.2.15	0
Aquabacterium_citratiphilum	0
Aquabacterium_limnoticum	0
Aquabacterium_sp.	0
Aquabacterium_sp._A7_R	0
Aquabacterium_sp._Aqua3	0
Aquabacterium_sp._P_111	0
Aquamicrobium_aerolatum	0
Aquamicrobium_aestuarii	0
Aquamicrobium_soli	0
Aquaspirillum_sp._AHL_4	0
Aquicella_siphonis	0
Aquicella_sp._LY80	0
Aquihabitans_daechungensis	2
Aquimarina_spongiae	0
Aquimixticola_soesokkakensis	0
Aquincola_sp.	5
Aquincola_tertiaricarbonis	10
Aquisalimonas_asiatica	0
Aquisphaera_giovannonii	0
Arboricoccus_pini	0
Archangiaceae_bacterium_0558_ZXW144	0
Archangiaceae_bacterium_0558_ZXW145	0
Archangium_bacterium_YC_ZSS_LKJ172	0
Archangium_disciforme	0
Archangium_gephyra	11
Archangium_minus	8
Archangium_sp._565	0
Archangium_sp._Cb_G35	0
Archangium_sp._GNDU_S221	0
Archangium_sp._S233	0
Archangium_sp._UTMC_4071	0
Archangium_violaceum	0
Arcobacter_sp._KTSW_4	403
Arcobacter_sp._UDC316	170
Arcticibacter_eurypsychrophilus	0
Arcticibacter_pallidicorallinus	0
Arcticibacter_tournemirensis	0
Arenicella_chitinivorans	0
Arenimicrobium_luteum	50
Arenimonas_composti	0
Arenimonas_daechungensis	0
Arenimonas_daejeonensis	12
Arenimonas_donghaensis	0
Arenimonas_halophila	0
Arenimonas_malthae	0
Arenimonas_oryziterrae	4
Arenimonas_soli	0
Aridibacter_famidurans	12
Aridibacter_kavangonensis	0
Aridibacter_nitratireducens	0
Armatimonas_rosea	4
Aromatoleum_aromaticum	0
Aromatoleum_bremense	0
Aromatoleum_buckelii	0
Aromatoleum_diolicum	0
Aromatoleum_evansii	0
Aromatoleum_petrolei	0
Aromatoleum_tolulyticum	0
Aromatoleum_toluvorans	0
Arthrobacter_alpinus	0
Arthrobacter_bacterium_59_2010	0
Arthrobacter_bacterium_C0160	0
Arthrobacter_bacterium_C5_2009	0
Arthrobacter_bacterium_DC1_2011	0
Arthrobacter_bacterium_HAB25	0
Arthrobacter_bacterium_OC22_2011	0
Arthrobacter_bacterium_OC28_2011	0
Arthrobacter_bacterium_OC35_2011	9
Arthrobacter_bacterium_OC47_2011	0
Arthrobacter_bacterium_TSBY_65	0
Arthrobacter_citreus	0
Arthrobacter_crystallopoietes	18
Arthrobacter_flavus	0
Arthrobacter_gandavensis	0
Arthrobacter_ginkgonis	0
Arthrobacter_ginsengisoli	0
Arthrobacter_globiformis	18
Arthrobacter_halodurans	0
Arthrobacter_humicola	0
Arthrobacter_koreensis	31
Arthrobacter_liuii	6
Arthrobacter_livingstonensis	0
Arthrobacter_luteolus	0
Arthrobacter_oryzae	4
Arthrobacter_pascens	0
Arthrobacter_ramosus	0
Arthrobacter_russicus	0
Arthrobacter_senegalensis	0
Arthrobacter_sp.	406
Arthrobacter_sp._01_Je_001	0
Arthrobacter_sp._0714P1_2	0
Arthrobacter_sp._108	0
Arthrobacter_sp._12A_Be_016	0
Arthrobacter_sp._146_ZZ_2014	0
Arthrobacter_sp._16.6	0
Arthrobacter_sp._1B	0
Arthrobacter_sp._1KR5	0
Arthrobacter_sp._20zhy	0
Arthrobacter_sp._210_2	0
Arthrobacter_sp._210_6	0
Arthrobacter_sp._210_7	0
Arthrobacter_sp._22	0
Arthrobacter_sp._25.32	0
Arthrobacter_sp._2EK1	0
Arthrobacter_sp._32_OD9	0
Arthrobacter_sp._33	0
Arthrobacter_sp._3401BRRJ	0
Arthrobacter_sp._346	0
Arthrobacter_sp._3734	0
Arthrobacter_sp._38ZZ	0
Arthrobacter_sp._46	0
Arthrobacter_sp._4_C16_51	0
Arthrobacter_sp._5139	0
Arthrobacter_sp._83b	0
Arthrobacter_sp._85	0
Arthrobacter_sp._94	0
Arthrobacter_sp._99	0
Arthrobacter_sp._A1017	0
Arthrobacter_sp._A1104	0
Arthrobacter_sp._A1118	0
Arthrobacter_sp._A15_2012	0
Arthrobacter_sp._A2019	0
Arthrobacter_sp._A2_25c_5	0
Arthrobacter_sp._A3Z_17	0
Arthrobacter_sp._AB65	0
Arthrobacter_sp._AD31	0
Arthrobacter_sp._ADG1	0
Arthrobacter_sp._AFG10.3	0
Arthrobacter_sp._AFG12.2	0
Arthrobacter_sp._AFG14.1	0
Arthrobacter_sp._AFG14.2	0
Arthrobacter_sp._AFG20.3	0
Arthrobacter_sp._AFG21	0
Arthrobacter_sp._AFG26.1	0
Arthrobacter_sp._AFG7.2	0
Arthrobacter_sp._AG1	0
Arthrobacter_sp._Alb8	0
Arthrobacter_sp._An34	0
Arthrobacter_sp._An5	0
Arthrobacter_sp._Arc5_9_2	0
Arthrobacter_sp._Asd_M2L1	0
Arthrobacter_sp._B015_102A	0
Arthrobacter_sp._B015_58	0
Arthrobacter_sp._B015_70	0
Arthrobacter_sp._B015_93	3
Arthrobacter_sp._B1.7	0
Arthrobacter_sp._B1027	0
Arthrobacter_sp._B1033	0
Arthrobacter_sp._B1034	0
Arthrobacter_sp._B103_10	0
Arthrobacter_sp._B1045_2012	0
Arthrobacter_sp._B105_16	0
Arthrobacter_sp._B105_35	0
Arthrobacter_sp._B105_80	0
Arthrobacter_sp._B1080	0
Arthrobacter_sp._B1096	0
Arthrobacter_sp._B1102	5
Arthrobacter_sp._B1119	0
Arthrobacter_sp._B153_04	0
Arthrobacter_sp._B153_36	0
Arthrobacter_sp._B15_2013	0
Arthrobacter_sp._B2020	0
Arthrobacter_sp._B2045	0
Arthrobacter_sp._B205_B2	0
Arthrobacter_sp._B205_D2	0
Arthrobacter_sp._B2060	0
Arthrobacter_sp._B2065	0
Arthrobacter_sp._B2082	0
Arthrobacter_sp._B2087	0
Arthrobacter_sp._B2102	0
Arthrobacter_sp._B3027	0
Arthrobacter_sp._B3117	0
Arthrobacter_sp._B6	0
Arthrobacter_sp._BA30_2011	0
Arthrobacter_sp._BA51_2011	0
Arthrobacter_sp._BF_A20_13	0
Arthrobacter_sp._BLH_5H2	0
Arthrobacter_sp._BYNT2_3	0
Arthrobacter_sp._Bma26	0
Arthrobacter_sp._C11	0
Arthrobacter_sp._C12_2014	11
Arthrobacter_sp._C29	0
Arthrobacter_sp._C3505	0
Arthrobacter_sp._C43	0
Arthrobacter_sp._C7_2008	0
Arthrobacter_sp._CMB	0
Arthrobacter_sp._CSA22	0
Arthrobacter_sp._CSA25	0
Arthrobacter_sp._CSA28	0
Arthrobacter_sp._CSB9	0
Arthrobacter_sp._ChDrTegB23	6
Arthrobacter_sp._ChroAq_98	0
Arthrobacter_sp._Cr_29	0
Arthrobacter_sp._Cza30	0
Arthrobacter_sp._D3SM594	0
Arthrobacter_sp._D3_6	0
Arthrobacter_sp._D5_13	0
Arthrobacter_sp._D5_2008	0
Arthrobacter_sp._D5_5	0
Arthrobacter_sp._D5_7	0
Arthrobacter_sp._D6r2_4	0
Arthrobacter_sp._D6rh3_5	0
Arthrobacter_sp._DL001	0
Arthrobacter_sp._DS5	0
Arthrobacter_sp._DSD2	0
Arthrobacter_sp._DSLC12	0
Arthrobacter_sp._DSLC7	0
Arthrobacter_sp._Dra40	0
Arthrobacter_sp._Dza10	0
Arthrobacter_sp._ER7	0
Arthrobacter_sp._ES1	0
Arthrobacter_sp._EV2	0
Arthrobacter_sp._Ellin146	0
Arthrobacter_sp._FB11	0
Arthrobacter_sp._FB21	0
Arthrobacter_sp._FB24	0
Arthrobacter_sp._FMS_60mD7	0
Arthrobacter_sp._FMS_60mD8	0
Arthrobacter_sp._FXJ8.160	0
Arthrobacter_sp._FXJ8.191	0
Arthrobacter_sp._GM37AC3_K2	0
Arthrobacter_sp._GN16	0
Arthrobacter_sp._GZK_1	0
Arthrobacter_sp._Gr_28	0
Arthrobacter_sp._H26_2013	0
Arthrobacter_sp._H32	0
Arthrobacter_sp._H36	0
Arthrobacter_sp._H44	0
Arthrobacter_sp._H45	0
Arthrobacter_sp._H5	0
Arthrobacter_sp._H5_2013	0
Arthrobacter_sp._HBUM179469	0
Arthrobacter_sp._HLT1_8	0
Arthrobacter_sp._HLX4	0
Arthrobacter_sp._HWR_118	0
Arthrobacter_sp._HY2_2010	0
Arthrobacter_sp._Ha21	0
Arthrobacter_sp._Hiyo4	0
Arthrobacter_sp._I3	0
Arthrobacter_sp._III_082_8	0
Arthrobacter_sp._II_GA_K_5_2	0
Arthrobacter_sp._II_GA_K_7_3	0
Arthrobacter_sp._IMM11	0
Arthrobacter_sp._IN13	0
Arthrobacter_sp._IWF3	3
Arthrobacter_sp._I_9_G7325D2	0
Arthrobacter_sp._I_GA_A_1_2	0
Arthrobacter_sp._J3.31	0
Arthrobacter_sp._JCKQ14	0
Arthrobacter_sp._JCM_1339	0
Arthrobacter_sp._JDC_30	0
Arthrobacter_sp._JG37_Iso2	0
Arthrobacter_sp._JJ2	0
Arthrobacter_sp._JSM_2145008	0
Arthrobacter_sp._K21	0
Arthrobacter_sp._K22	0
Arthrobacter_sp._K23	0
Arthrobacter_sp._K7SC_12A	0
Arthrobacter_sp._K7SC_6	0
Arthrobacter_sp._K8SC_10	0
Arthrobacter_sp._KA4_2	0
Arthrobacter_sp._KAR18	0
Arthrobacter_sp._KFC_94	0
Arthrobacter_sp._KOPRI_25420	0
Arthrobacter_sp._KOPRI_25433	0
Arthrobacter_sp._KOPRI_25437	0
Arthrobacter_sp._KOPRI_25517	0
Arthrobacter_sp._KOPRI_25755	0
Arthrobacter_sp._KOPRI_25806	0
Arthrobacter_sp._KOPRI_25827	0
Arthrobacter_sp._KSC_Ak2i	0
Arthrobacter_sp._L100	0
Arthrobacter_sp._L134	0
Arthrobacter_sp._L1D60	0
Arthrobacter_sp._L2D39B	6
Arthrobacter_sp._L4	0
Arthrobacter_sp._L8	0
Arthrobacter_sp._LC1	0
Arthrobacter_sp._LCB65	0
Arthrobacter_sp._LH1	0
Arthrobacter_sp._LHG_1BY2	0
Arthrobacter_sp._LMG_20239	0
Arthrobacter_sp._LS4	0
Arthrobacter_sp._LSJ_5	0
Arthrobacter_sp._LV10R520_3	0
Arthrobacter_sp._Lad_8K	0
Arthrobacter_sp._Lc10_1	0
Arthrobacter_sp._Lc30_3	0
Arthrobacter_sp._Lc51_7	0
Arthrobacter_sp._M1_2011	0
Arthrobacter_sp._MARAP2	0
Arthrobacter_sp._MCO	0
Arthrobacter_sp._MDB1_56	0
Arthrobacter_sp._MDT1_20	0
Arthrobacter_sp._MDT1_56	0
Arthrobacter_sp._MDT3_17	0
Arthrobacter_sp._MDT3_19	0
Arthrobacter_sp._MDT3_28	0
Arthrobacter_sp._MDT3_31	0
Arthrobacter_sp._MDT3_41	0
Arthrobacter_sp._MDT3_9	0
Arthrobacter_sp._MH137	0
Arthrobacter_sp._MH_129	0
Arthrobacter_sp._MM40May	0
Arthrobacter_sp._MM60_2011	0
Arthrobacter_sp._MNPB6	0
Arthrobacter_sp._MR_1	0
Arthrobacter_sp._MR_17	0
Arthrobacter_sp._MR_2_2014	0
Arthrobacter_sp._MW1	0
Arthrobacter_sp._MW2	0
Arthrobacter_sp._M_11	0
Arthrobacter_sp._M_44	0
Arthrobacter_sp._Mn5_7	0
Arthrobacter_sp._NCCP_1105	0
Arthrobacter_sp._NEAU_ST3_1	0
Arthrobacter_sp._NG12	0
Arthrobacter_sp._NH_3	0
Arthrobacter_sp._NS3	0
Arthrobacter_sp._Nj_29	0
Arthrobacter_sp._Nj_30	0
Arthrobacter_sp._Nj_37	0
Arthrobacter_sp._OL11_S1	0
Arthrobacter_sp._OS2	0
Arthrobacter_sp._OS_08	0
Arthrobacter_sp._OV608	0
Arthrobacter_sp._OY3WO11	0
Arthrobacter_sp._P2b	0
Arthrobacter_sp._PF2B1	4
Arthrobacter_sp._PF2M2	0
Arthrobacter_sp._PFS3	0
Arthrobacter_sp._PG21	0
Arthrobacter_sp._PK5a_S2	0
Arthrobacter_sp._PKB	0
Arthrobacter_sp._PL20g1b_S1	0
Arthrobacter_sp._PN21am	0
Arthrobacter_sp._PNPX_4_2	0
Arthrobacter_sp._PRH1	4
Arthrobacter_sp._R40S	0
Arthrobacter_sp._R47S	0
Arthrobacter_sp._R7	0
Arthrobacter_sp._RA59	0
Arthrobacter_sp._RF_4	0
Arthrobacter_sp._RHLT1_20	0
Arthrobacter_sp._RHLT1_30_1	0
Arthrobacter_sp._RHLT2_20	0
Arthrobacter_sp._RKS1_4	0
Arthrobacter_sp._RKS6_3	0
Arthrobacter_sp._RKS6_6	0
Arthrobacter_sp._RK_4Y_5_1	0
Arthrobacter_sp._RS_33	0
Arthrobacter_sp._R_36487	0
Arthrobacter_sp._R_36715	0
Arthrobacter_sp._R_38429	0
Arthrobacter_sp._S10105	0
Arthrobacter_sp._S22236	0
Arthrobacter_sp._S2C	0
Arthrobacter_sp._S3A	0
Arthrobacter_sp._S49	3
Arthrobacter_sp._S4A	0
Arthrobacter_sp._S4B	0
Arthrobacter_sp._S4_2013	0
Arthrobacter_sp._S67	0
Arthrobacter_sp._S78	0
Arthrobacter_sp._S88	0
Arthrobacter_sp._S91	0
Arthrobacter_sp._SAUAZC4_3	0
Arthrobacter_sp._SAUAZS1_3	0
Arthrobacter_sp._SAUBC5_6	0
Arthrobacter_sp._SBB34	0
Arthrobacter_sp._SED1	0
Arthrobacter_sp._SIA_Cd_R7	0
Arthrobacter_sp._SIIA_Zn_R9	0
Arthrobacter_sp._SLM13	0
Arthrobacter_sp._SMCC_G950	0
Arthrobacter_sp._SMCC_G954	0
Arthrobacter_sp._SMCC_G960	0
Arthrobacter_sp._SMCC_G961	0
Arthrobacter_sp._SMCC_G984	0
Arthrobacter_sp._SMCC_G993	0
Arthrobacter_sp._SMCC_ZAT005	0
Arthrobacter_sp._SMCC_ZAT055	0
Arthrobacter_sp._SMCC_ZAT200	0
Arthrobacter_sp._SMCC_ZAT262	0
Arthrobacter_sp._SS9.18	0
Arthrobacter_sp._SS9.19	0
Arthrobacter_sp._S_4	0
Arthrobacter_sp._Soil763	0
Arthrobacter_sp._Sr9	0
Arthrobacter_sp._TC1	0
Arthrobacter_sp._THG_S11_12	0
Arthrobacter_sp._THG_S23.1	0
Arthrobacter_sp._THG_S7_9	0
Arthrobacter_sp._THG_SQH3	0
Arthrobacter_sp._THG_b23	0
Arthrobacter_sp._TJ18b	0
Arthrobacter_sp._TMT1_39	0
Arthrobacter_sp._TMT2_54	0
Arthrobacter_sp._TN222	0
Arthrobacter_sp._TP_Snow_C29	0
Arthrobacter_sp._TY33McD	0
Arthrobacter_sp._Tan22	0
Arthrobacter_sp._Tibet_S672	0
Arthrobacter_sp._Tibet_S942	0
Arthrobacter_sp._Tibet_YD4524_7	0
Arthrobacter_sp._TmT2_35_1	0
Arthrobacter_sp._U41	8
Arthrobacter_sp._UA_JF2608	0
Arthrobacter_sp._UR_7_02	0
Arthrobacter_sp._UYEF21	0
Arthrobacter_sp._UYP20	0
Arthrobacter_sp._Uz1802	0
Arthrobacter_sp._V3	0
Arthrobacter_sp._W8	0
Arthrobacter_sp._WS15	0
Arthrobacter_sp._WS20	0
Arthrobacter_sp._Wuba49	0
Arthrobacter_sp._XBGRY2	0
Arthrobacter_sp._YC6002	0
Arthrobacter_sp._Z63zhy	0
Arthrobacter_sp._ZBG10	0
Arthrobacter_sp._ZJ2511	0
Arthrobacter_sp._ZL1	0
Arthrobacter_sp._ZQMW_1	0
Arthrobacter_sp._ZQMW_103	0
Arthrobacter_sp._ZQM_109	0
Arthrobacter_sp._ZQW_102	0
Arthrobacter_sp._ZQW_136	0
Arthrobacter_sp._ZQW_4	0
Arthrobacter_sp._ZZ3	0
Arthrobacter_sp._Zs29	0
Arthrobacter_sp._aRF_1	0
Arthrobacter_sp._bE25_2011	0
Arthrobacter_sp._c111	0
Arthrobacter_sp._c133	0
Arthrobacter_sp._c138	0
Arthrobacter_sp._dv7	0
Arthrobacter_sp._j5_2010	0
Arthrobacter_sp._m3	0
Arthrobacter_sp._ok909	0
Arthrobacter_sp._ov407	0
Arthrobacter_sp._sptzw05	0
Arthrobacter_sp._sptzw32	0
Arthrobacter_subterraneus	0
Arthrobacter_woluwensis	0
Arundinibacter_roseus	0
Asanoa_endophytica	0
Asanoa_ferruginea	0
Asanoa_iriomotensis	4
Asanoa_ishikariensis	0
Asanoa_siamensis	0
Asanoa_sp.	0
Asanoa_sp._CHI_60	0
Asprobacter_aquaticus	0
Asticcacaulis_excentricus	0
Asticcacaulis_solisilvae	0
Asticcacaulis_sp._SA7	0
Atlantibacter_hermannii	0
Atopobiaceae_bacterium_NYU_BL_J4	0
Atopostipes_suicloacalis	0
Aulosira_laxa_NIES_50	0
Aurantiacibacter_aquimixticola	0
Aurantiacibacter_suaedae	0
Aurantimonas_aggregata	0
Aurantimonas_endophytica	0
Aurantimonas_sp._AU20	0
Aurantimonas_sp._L9_450	0
Aurantimonas_sp._YJ05	0
Aureimarina_marisflavi	0
Aureimonas_altamirensis	0
Aureimonas_jatrophae	0
Aureimonas_phyllosphaerae	0
Aureimonas_populi	0
Aureimonas_pseudogalii	0
Aureimonas_sp._AU40	0
Aureimonas_sp._D3	0
Aureimonas_sp._Leaf454	0
Aureimonas_ureilytica	0
Aureivirga_marina	0
Aureivirga_sp._CE78	0
Austrofundulus_limnaeus	0
Azoarcus_bacterium_SL3.41	0
Azoarcus_communis	0
Azoarcus_indigens	0
Azoarcus_sp._AN21	0
Azoarcus_sp._Ar6274	0
Azoarcus_sp._CC_11	0
Azoarcus_sp._HxN1	0
Azoarcus_sp._KH32C	0
Azoarcus_sp._PA01	0
Azoarcus_sp._PH002	0
Azoarcus_sp._XQ1	0
Azoarcus_taiwanensis	0
Azohydromonas_australica	12
Azohydromonas_lata	8
Azohydromonas_riparia	0
Azohydromonas_sp._UCM_F25	9
Azohydromonas_ureilytica	3
Azonexus_caeni	0
Azonexus_sp._RV3	0
Azospirillum_brasilense	0
Azospirillum_canadense	0
Azospirillum_fermentarium	0
Azospirillum_halopraeferens	0
Azospirillum_lipoferum	0
Azospirillum_palatum	0
Azospirillum_rugosum	0
Azospirillum_soli	0
Azospirillum_sp.	0
Azospirillum_sp._B510	0
Azospirillum_sp._CA6	0
Azospirillum_sp._GD9	0
Azospirillum_sp._HP3_C4	7
Azospirillum_sp._I54	0
Azospirillum_sp._J8	0
Azospirillum_sp._KAPS1	0
Azospirillum_sp._NCCP_699	0
Azospirillum_sp._PCP13	0
Azospirillum_sp._PT6C	0
Azospirillum_sp._T2_YC6788	3
Azospirillum_sp._TSA63w	0
Azospirillum_sp._TSH61	0
Azospirillum_sp._TSO22_1	0
Azospirillum_sp._TSO28_1	0
Azospirillum_sp._TSO32_4	0
Azospirillum_sp._TSO35_2	0
Azospirillum_sp._cf03	0
Azospirillum_sp._mixed_culture_J4_32	3
Azospirillum_sp._mixed_culture_J4_38	0
Azotobacter_chroococcum	0
Azotobacter_sp._AAU_A_10	0
Azotobacter_vinelandii	0
Bacillaceae_bacterium	0
Bacillaceae_bacterium_20_5	0
Bacillaceae_bacterium_6_St_3	0
Bacillaceae_bacterium_BL_175	0
Bacillaceae_bacterium_CAa134	0
Bacillaceae_bacterium_CL5.13	0
Bacillaceae_bacterium_CL5.138	0
Bacillaceae_bacterium_D2	0
Bacillaceae_bacterium_SPMd_8	0
Bacillales_bacterium_Bac251K	0
Bacillales_bacterium_Cul_0276	0
Bacillus_abyssalis	0
Bacillus_acidicola	0
Bacillus_aerius	0
Bacillus_alkalinitrilicus	0
Bacillus_alkalitolerans	0
Bacillus_altitudinis	0
Bacillus_amyloliquefaciens	0
Bacillus_anthracis	0
Bacillus_aryabhattai	0
Bacillus_azotoformans_LMG_9581	0
Bacillus_azotoformans_MEV2011	0
Bacillus_bacterium_8_gw3_7	0
Bacillus_bacterium_A16	0
Bacillus_bacterium_ARb06	0
Bacillus_bacterium_Antarctica_14	0
Bacillus_bacterium_BAB_2943	11
Bacillus_bacterium_BW4PhG7	0
Bacillus_bacterium_BYG2_5	0
Bacillus_bacterium_C0296	4
Bacillus_bacterium_HM02	0
Bacillus_bacterium_JCSHGTR2A01_21	0
Bacillus_bacterium_JCSHGTTSA01_13	0
Bacillus_bacterium_JP59	0
Bacillus_bacterium_JP61	0
Bacillus_bacterium_LG	0
Bacillus_bacterium_MGH114	0
Bacillus_bacterium_NF9	0
Bacillus_bacterium_NLAE_zl_H247	0
Bacillus_bacterium_R42	0
Bacillus_bacterium_XF013	0
Bacillus_bacterium_YC_ZSS_LKJ103	0
Bacillus_bacterium_YC_ZSS_LKJ184	0
Bacillus_bacterium_YC_ZSS_LKJ2	0
Bacillus_bacterium_levoglucosan_1	0
Bacillus_benzoevorans	0
Bacillus_caccae	0
Bacillus_carboniphilus	0
Bacillus_cereus	0
Bacillus_coahuilensis	0
Bacillus_drentensis	0
Bacillus_fastidiosus_NBRC_101226	0
Bacillus_fermenti	0
Bacillus_firmus	0
Bacillus_gaemokensis	0
Bacillus_ginsengisoli	0
Bacillus_gottheilii	0
Bacillus_haikouensis	0
Bacillus_halosaccharovorans	8
Bacillus_horti	0
Bacillus_idriensis	25
Bacillus_infantis	0
Bacillus_infernus	0
Bacillus_lacus	0
Bacillus_licheniformis	4
Bacillus_longiquaesitum	0
Bacillus_manliponensis	0
Bacillus_marasmi	2
Bacillus_marinisedimentorum	0
Bacillus_massilionigeriensis	0
Bacillus_massiliosenegalensis_JC6	0
Bacillus_megaterium	0
Bacillus_mesophilum	0
Bacillus_mesophilus	0
Bacillus_methanolicus	0
Bacillus_mojavensis	0
Bacillus_muralis	0
Bacillus_mycoides	0
Bacillus_niacini	2
Bacillus_paralicheniformis	8
Bacillus_pervagus	0
Bacillus_phocaeensis	0
Bacillus_pichinotyi	0
Bacillus_pocheonensis	0
Bacillus_pseudomycoides	0
Bacillus_pumilus	0
Bacillus_safensis	0
Bacillus_salitolerans	0
Bacillus_shandongensis	0
Bacillus_shivajii	2
Bacillus_simplex	0
Bacillus_songklensis	0
Bacillus_sonorensis	0
Bacillus_sp._095802	0
Bacillus_sp._1032	0
Bacillus_sp._12277	0
Bacillus_sp._13840	0
Bacillus_sp._13844	0
Bacillus_sp._13946	0
Bacillus_sp._142202	0
Bacillus_sp._1438	0
Bacillus_sp._14CM32Y12	0
Bacillus_sp._1839	0
Bacillus_sp._1NLA3E	7
Bacillus_sp._1P06AnB	0
Bacillus_sp._1P07SB	0
Bacillus_sp._2011SOCCUF4	0
Bacillus_sp._2013	0
Bacillus_sp._2021	0
Bacillus_sp._210_13	0
Bacillus_sp._210_43	0
Bacillus_sp._210_54	0
Bacillus_sp._210_55	0
Bacillus_sp._23B4Y11	0
Bacillus_sp._24_3	0
Bacillus_sp._25_3	0
Bacillus_sp._270C92Y12	0
Bacillus_sp._2BSG_LB_1	0
Bacillus_sp._2BSG_MG_11	0
Bacillus_sp._2BSG_MG_13	0
Bacillus_sp._2BSG_MG_18	2
Bacillus_sp._2BSG_MG_23	0
Bacillus_sp._2NLA3E	0
Bacillus_sp._2P01SA	0
Bacillus_sp._2_SY_2016	0
Bacillus_sp._3014	0
Bacillus_sp._3047	0
Bacillus_sp._321CAC7Y12	0
Bacillus_sp._3338BRRJ	0
Bacillus_sp._3411BRRJ	0
Bacillus_sp._3428BRRJ	0
Bacillus_sp._34CM75Y12	0
Bacillus_sp._3548BRRJ	0
Bacillus_sp._3549BRRJ	0
Bacillus_sp._35B1Y11	0
Bacillus_sp._37MA	0
Bacillus_sp._4085	0
Bacillus_sp._4095	0
Bacillus_sp._43CM103Y12	0
Bacillus_sp._4S	0
Bacillus_sp._4_7_2010	0
Bacillus_sp._5020	0
Bacillus_sp._5140	0
Bacillus_sp._51B5Y11	0
Bacillus_sp._5M04	0
Bacillus_sp._6037	0
Bacillus_sp._6046	0
Bacillus_sp._6052	0
Bacillus_sp._6056	0
Bacillus_sp._6058	0
Bacillus_sp._6073	0
Bacillus_sp._6105	0
Bacillus_sp._6160m_C1	0
Bacillus_sp._69CAL	0
Bacillus_sp._6A_10	0
Bacillus_sp._72	0
Bacillus_sp._7232	0
Bacillus_sp._7327	0
Bacillus_sp._7578_21	0
Bacillus_sp._76992	0
Bacillus_sp._7B_579	0
Bacillus_sp._81	0
Bacillus_sp._8_66_2	0
Bacillus_sp._A1023	0
Bacillus_sp._A103_81	0
Bacillus_sp._A17	0
Bacillus_sp._A18	0
Bacillus_sp._A1_24	0
Bacillus_sp._A2007	0
Bacillus_sp._A2026	0
Bacillus_sp._A2_24	0
Bacillus_sp._A2_37c_20	0
Bacillus_sp._A50	0
Bacillus_sp._AA	0
Bacillus_sp._AB212f	0
Bacillus_sp._ACT008	0
Bacillus_sp._ADMK12	0
Bacillus_sp._ADMK4	0
Bacillus_sp._ADMK50	0
Bacillus_sp._ADMK66	0
Bacillus_sp._AECSB16	0
Bacillus_sp._AER315_13	0
Bacillus_sp._AK50	0
Bacillus_sp._AS7_HS_2008	0
Bacillus_sp._ASS_2	0
Bacillus_sp._ATS2307	0
Bacillus_sp._ATS3402	0
Bacillus_sp._AY18	0
Bacillus_sp._AY29	0
Bacillus_sp._A_1_14B	0
Bacillus_sp._Aa1_2010	0
Bacillus_sp._AzsLept_1c	0
Bacillus_sp._B013_22	0
Bacillus_sp._B013_23	0
Bacillus_sp._B013_7	0
Bacillus_sp._B015_106	0
Bacillus_sp._B1025	0
Bacillus_sp._B13_2010	0
Bacillus_sp._B15_48	0
Bacillus_sp._B16_2012	0
Bacillus_sp._B3_2014	0
Bacillus_sp._B3_2TCO2	0
Bacillus_sp._B7_2008	0
Bacillus_sp._B8_2014c	3
Bacillus_sp._B9_2014	0
Bacillus_sp._BAB_3158	0
Bacillus_sp._BAB_3464	0
Bacillus_sp._BAB_4122	0
Bacillus_sp._BAB_4177	0
Bacillus_sp._BAB_4377	0
Bacillus_sp._BAB_5221	0
Bacillus_sp._BAB_5286	0
Bacillus_sp._BAB_5367	0
Bacillus_sp._BAB_5370	0
Bacillus_sp._BAB_5471	0
Bacillus_sp._BAB_5476	0
Bacillus_sp._BAB_5738	0
Bacillus_sp._BAB_5771	0
Bacillus_sp._BAB_5803	0
Bacillus_sp._BAB_5835	0
Bacillus_sp._BCK_4	0
Bacillus_sp._BC_6	0
Bacillus_sp._BD_121	0
Bacillus_sp._BF149	0
Bacillus_sp._BH85065_2	0
Bacillus_sp._BJC16_B5	0
Bacillus_sp._BJ_14	0
Bacillus_sp._BLG74	0
Bacillus_sp._BL_1	5
Bacillus_sp._BS29_HS_2008	0
Bacillus_sp._BSp_2	0
Bacillus_sp._BYNT1_3	0
Bacillus_sp._B_G_MA1	0
Bacillus_sp._B_J_NA3	0
Bacillus_sp._B_jedd	0
Bacillus_sp._Bac134R	0
Bacillus_sp._Bac147R	0
Bacillus_sp._Bac295K	0
Bacillus_sp._By114_B_Ydz_dh	0
Bacillus_sp._By134_B_Ydz_qz	0
Bacillus_sp._C4_6	0
Bacillus_sp._CCBAU_10722	0
Bacillus_sp._CCBAU_10952	26
Bacillus_sp._CCBAU_13246	0
Bacillus_sp._CCGE3083	0
Bacillus_sp._CCGE3095	0
Bacillus_sp._CCMM_B673	0
Bacillus_sp._CCUG_60788	0
Bacillus_sp._CC_ABW_10	0
Bacillus_sp._CC_AMFLN_43	0
Bacillus_sp._CC_YHH_137	0
Bacillus_sp._CECT_8480	0
Bacillus_sp._CEIHP1	0
Bacillus_sp._CEITT4	0
Bacillus_sp._CH10	0
Bacillus_sp._CHNTR52	2
Bacillus_sp._CL1.120	0
Bacillus_sp._CL17	0
Bacillus_sp._CLR4	0
Bacillus_sp._CLV1_2A5	0
Bacillus_sp._CM2HT5	0
Bacillus_sp._CM2_2012	0
Bacillus_sp._CMB4	0
Bacillus_sp._CMJ1_28	0
Bacillus_sp._CNJ828_PL04	0
Bacillus_sp._CNJ933_PL04	0
Bacillus_sp._CPB_9	0
Bacillus_sp._CR24_2015	0
Bacillus_sp._CRRI_5	0
Bacillus_sp._CRRI_56	0
Bacillus_sp._CRRI_HN_7	0
Bacillus_sp._CSP2_25_1	0
Bacillus_sp._CU040510_015	0
Bacillus_sp._CW27_A05	0
Bacillus_sp._CW27_B01	0
Bacillus_sp._CYEB_8	0
Bacillus_sp._CZGSY1	0
Bacillus_sp._D2SP424	0
Bacillus_sp._DB13259	0
Bacillus_sp._DB133_2010	0
Bacillus_sp._DB14320	0
Bacillus_sp._DB14450	0
Bacillus_sp._DB14525	0
Bacillus_sp._DB14714	0
Bacillus_sp._DB14745	0
Bacillus_sp._DB14827	0
Bacillus_sp._DB14830	0
Bacillus_sp._DB14859	0
Bacillus_sp._DBTA2	0
Bacillus_sp._DB_24	0
Bacillus_sp._DCY92	0
Bacillus_sp._DF4	0
Bacillus_sp._DHXJ04	0
Bacillus_sp._DHXJ19	0
Bacillus_sp._DHXJ22	0
Bacillus_sp._DLB56	0
Bacillus_sp._DNF00233	0
Bacillus_sp._DS10_HS_2008	0
Bacillus_sp._DS1_HS_2008	0
Bacillus_sp._DU110_2010	0
Bacillus_sp._DU114_2010	0
Bacillus_sp._DU192_2010	0
Bacillus_sp._DU26_2010	0
Bacillus_sp._DU33_2010	0
Bacillus_sp._DU51_2010	0
Bacillus_sp._DU63_2010	0
Bacillus_sp._DU76_2010	0
Bacillus_sp._DV9_38	0
Bacillus_sp._DV9_47	0
Bacillus_sp._DYJL12	0
Bacillus_sp._DYJL15	0
Bacillus_sp._D_S1_47	0
Bacillus_sp._DoB63	0
Bacillus_sp._E17	0
Bacillus_sp._E1_2008	0
Bacillus_sp._E1_2012	0
Bacillus_sp._E2_2014	0
Bacillus_sp._E4	0
Bacillus_sp._E6_2008	0
Bacillus_sp._EB_119	0
Bacillus_sp._EB_78	0
Bacillus_sp._EC6	0
Bacillus_sp._ECSMB41	0
Bacillus_sp._E_172	0
Bacillus_sp._Ellin119	0
Bacillus_sp._F3_7	0
Bacillus_sp._FBst10	0
Bacillus_sp._FF23	0
Bacillus_sp._FJAT_14578	0
Bacillus_sp._FJAT_21357	0
Bacillus_sp._FJAT_22465	0
Bacillus_sp._FJAT_22480	0
Bacillus_sp._FJAT_25660	0
Bacillus_sp._FJAT_25663	0
Bacillus_sp._FJAT_25677	0
Bacillus_sp._FJAT_25721	0
Bacillus_sp._FJAT_25785	0
Bacillus_sp._FJAT_25810	0
Bacillus_sp._FJAT_27245	0
Bacillus_sp._FJAT_27251	0
Bacillus_sp._FJAT_27986	0
Bacillus_sp._FJAT_28004	0
Bacillus_sp._FJAT_28669	0
Bacillus_sp._FR_W12a2	0
Bacillus_sp._G1	0
Bacillus_sp._G10	0
Bacillus_sp._G1DM_62	0
Bacillus_sp._G2DM_33	0
Bacillus_sp._G3_1_80	0
Bacillus_sp._G3_2_20	0
Bacillus_sp._GB02_14C	0
Bacillus_sp._GB02_27	0
Bacillus_sp._GD1212	0
Bacillus_sp._GD1702	0
Bacillus_sp._GD2406	0
Bacillus_sp._GGC_P5A1	0
Bacillus_sp._GIMN1.001	0
Bacillus_sp._GP4	0
Bacillus_sp._GP8	0
Bacillus_sp._GPTSA_27T	0
Bacillus_sp._Gg4	0
Bacillus_sp._H1_102	0
Bacillus_sp._H1_52	0
Bacillus_sp._H1_59	0
Bacillus_sp._H3_2011	0
Bacillus_sp._H64	0
Bacillus_sp._HC10.2Y2	0
Bacillus_sp._HDL50	0
Bacillus_sp._HIT_02	0
Bacillus_sp._HJB008	0
Bacillus_sp._HL_10	0
Bacillus_sp._HL_18	0
Bacillus_sp._HL_7	0
Bacillus_sp._HL_8	0
Bacillus_sp._HM_46	0
Bacillus_sp._HNL20	0
Bacillus_sp._HT_1	0
Bacillus_sp._HWE2_07	0
Bacillus_sp._HXG_C1	0
Bacillus_sp._H_145	0
Bacillus_sp._H_268	0
Bacillus_sp._H_278	0
Bacillus_sp._H_94	0
Bacillus_sp._H_S1_2	0
Bacillus_sp._HaNA14	0
Bacillus_sp._HaNA4	0
Bacillus_sp._HaNA7	0
Bacillus_sp._Hswx16	0
Bacillus_sp._I101_9	0
Bacillus_sp._I4_2015	0
Bacillus_sp._IARI_AN_10	0
Bacillus_sp._IARI_MB_4	0
Bacillus_sp._IARI_SL_23	0
Bacillus_sp._IARI_SL_26	0
Bacillus_sp._IARI_S_18	0
Bacillus_sp._ICRI13	0
Bacillus_sp._IDA1046	0
Bacillus_sp._IDA1527	0
Bacillus_sp._IDA3504	0
Bacillus_sp._IDA4715	0
Bacillus_sp._IDA4917	0
Bacillus_sp._IDA4919	0
Bacillus_sp._IMM06	0
Bacillus_sp._IPC1_9	0
Bacillus_sp._ITP23	0
Bacillus_sp._JAM_FM1401	0
Bacillus_sp._JBP_10	0
Bacillus_sp._JBP_3	0
Bacillus_sp._JCM_19056	0
Bacillus_sp._JCM_19059	0
Bacillus_sp._JCM_28687	0
Bacillus_sp._JG_B43	0
Bacillus_sp._JG_TB14	0
Bacillus_sp._JH_5_4	0
Bacillus_sp._JP_A	0
Bacillus_sp._JSM_114045	0
Bacillus_sp._JS_7	0
Bacillus_sp._JXR3	0
Bacillus_sp._K1	0
Bacillus_sp._K2DN326	0
Bacillus_sp._KL2_2010	0
Bacillus_sp._KSL5401_267	0
Bacillus_sp._KSM_N252	0
Bacillus_sp._KT55	0
Bacillus_sp._KZ_AalF_Mm4	6
Bacillus_sp._KtRCn4_90	0
Bacillus_sp._L19	0
Bacillus_sp._L412	0
Bacillus_sp._LAM0314	0
Bacillus_sp._LC02	0
Bacillus_sp._LCR49	0
Bacillus_sp._LF129	0
Bacillus_sp._LGMB20	0
Bacillus_sp._LGMB66	0
Bacillus_sp._LH1	0
Bacillus_sp._LL2	0
Bacillus_sp._LL412	0
Bacillus_sp._LMG_19415	0
Bacillus_sp._LMG_20241	0
Bacillus_sp._LR8	0
Bacillus_sp._LS61	0
Bacillus_sp._LSF_63	0
Bacillus_sp._LS_019	0
Bacillus_sp._LS_023	0
Bacillus_sp._LS_071	0
Bacillus_sp._LS_121	0
Bacillus_sp._LWF013	0
Bacillus_sp._M3	0
Bacillus_sp._M54	0
Bacillus_sp._M71_D29a	0
Bacillus_sp._M71_D79	0
Bacillus_sp._M71_D81a	0
Bacillus_sp._M71_D87	0
Bacillus_sp._M72	0
Bacillus_sp._MA_9	0
Bacillus_sp._MBEA48	0
Bacillus_sp._MB_11	0
Bacillus_sp._MB_5	0
Bacillus_sp._MC12s10	0
Bacillus_sp._MC_21	0
Bacillus_sp._MER_TA_155	0
Bacillus_sp._MES11	0
Bacillus_sp._MG14	0
Bacillus_sp._MG15	0
Bacillus_sp._MH52	0
Bacillus_sp._MHS009	0
Bacillus_sp._MITOT1	0
Bacillus_sp._MI_3a	0
Bacillus_sp._MI_58a	0
Bacillus_sp._MI_67a2	0
Bacillus_sp._MM3.30f	0
Bacillus_sp._MNPK_16	0
Bacillus_sp._MNPK_3	0
Bacillus_sp._MO_05	0
Bacillus_sp._MRMR6	6
Bacillus_sp._MSP06G	0
Bacillus_sp._MSSRF_N58	0
Bacillus_sp._MTH12	0
Bacillus_sp._M_35	0
Bacillus_sp._M_38	0
Bacillus_sp._Marseille_P2489	0
Bacillus_sp._Marseille_P3515	0
Bacillus_sp._NBRC_15377	0
Bacillus_sp._NCCP_535	0
Bacillus_sp._NCIM5377	0
Bacillus_sp._NCIM_2797	0
Bacillus_sp._NE1E1G	0
Bacillus_sp._NER	0
Bacillus_sp._NF20130129	0
Bacillus_sp._NM3HP1	0
Bacillus_sp._NM3TT1	0
Bacillus_sp._NN106	0
Bacillus_sp._NSH3	0
Bacillus_sp._NSJ_2	0
Bacillus_sp._NSPM	0
Bacillus_sp._No.49	0
Bacillus_sp._OCC20	0
Bacillus_sp._OK048	0
Bacillus_sp._OM13	0
Bacillus_sp._OM4	0
Bacillus_sp._OM50_17	0
Bacillus_sp._OS12	0
Bacillus_sp._OSS_19	0
Bacillus_sp._OS_05	0
Bacillus_sp._OV166	0
Bacillus_sp._P5_2012	0
Bacillus_sp._P7.oil.16	0
Bacillus_sp._PA27	0
Bacillus_sp._PC1	0
Bacillus_sp._PCWCS14	0
Bacillus_sp._PCWCS27	0
Bacillus_sp._PF3_2013	0
Bacillus_sp._PG_2010_5	0
Bacillus_sp._PML14	0
Bacillus_sp._PMM1	0
Bacillus_sp._PN6	0
Bacillus_sp._PP10	0
Bacillus_sp._PP_B3A.0	0
Bacillus_sp._PRI3	0
Bacillus_sp._PS1	0
Bacillus_sp._PVL11	0
Bacillus_sp._P_30	0
Bacillus_sp._PaD1.41a	0
Bacillus_sp._PaH3.30a	0
Bacillus_sp._PaH3.36a1	0
Bacillus_sp._Pb_WC11096	5
Bacillus_sp._Ph_B3	0
Bacillus_sp._PrLB7	0
Bacillus_sp._Q12	0
Bacillus_sp._QC_12	0
Bacillus_sp._QQDP513	0
Bacillus_sp._QW18	0
Bacillus_sp._Q_14	0
Bacillus_sp._R054bN	0
Bacillus_sp._R3	0
Bacillus_sp._RB18_2014	0
Bacillus_sp._RCSL16S_5	0
Bacillus_sp._RHS_str.320	0
Bacillus_sp._RM6	0
Bacillus_sp._RMRCBF15	0
Bacillus_sp._RPS10	0
Bacillus_sp._RS_33	0
Bacillus_sp._R_36721	0
Bacillus_sp._R_NB_5	0
Bacillus_sp._S1_2014b	0
Bacillus_sp._S20103	0
Bacillus_sp._S20403	0
Bacillus_sp._S20408	0
Bacillus_sp._S207	0
Bacillus_sp._S210	0
Bacillus_sp._S21912	0
Bacillus_sp._S22224	0
Bacillus_sp._S22729	0
Bacillus_sp._S23005	0
Bacillus_sp._S3_6	0
Bacillus_sp._S3_R6TC_BA1	0
Bacillus_sp._S42CA	0
Bacillus_sp._S77	0
Bacillus_sp._SA1_1	0
Bacillus_sp._SA1_17	0
Bacillus_sp._SAD1_6	0
Bacillus_sp._SBB26	0
Bacillus_sp._SBH_5	0
Bacillus_sp._SC114_2010	0
Bacillus_sp._SC1_2010	0
Bacillus_sp._SC33_2010	0
Bacillus_sp._SC68_2010	0
Bacillus_sp._SC79_2010	0
Bacillus_sp._SCD_2001	0
Bacillus_sp._SCPB_4	0
Bacillus_sp._SCSSS06	0
Bacillus_sp._SE40	0
Bacillus_sp._SF221	0
Bacillus_sp._SF242	0
Bacillus_sp._SG2	0
Bacillus_sp._SGE127_2010	0
Bacillus_sp._SGE129_2010	0
Bacillus_sp._SGE132_2010	0
Bacillus_sp._SGE135_2010	0
Bacillus_sp._SGE139_2010	0
Bacillus_sp._SGE76_2010	0
Bacillus_sp._SIT10	0
Bacillus_sp._SIT16	0
Bacillus_sp._SK1	0
Bacillus_sp._SKDU12	0
Bacillus_sp._SKM50	0
Bacillus_sp._SMB13	0
Bacillus_sp._SMst03	0
Bacillus_sp._SNG_6	0
Bacillus_sp._SP52Y2	0
Bacillus_sp._SRC_DSF17	0
Bacillus_sp._SRC_DSF23	0
Bacillus_sp._SRC_DSF8	0
Bacillus_sp._SS14.1	0
Bacillus_sp._SS14.5	3
Bacillus_sp._SS3	18
Bacillus_sp._SS8.5	0
Bacillus_sp._SWCR1_2X50_3	0
Bacillus_sp._SWCR1_2X50_4	0
Bacillus_sp._SWCR1_4X50_1	0
Bacillus_sp._SWCR1_4X50_5	0
Bacillus_sp._SWCR1_4X50_7	0
Bacillus_sp._SWU9	0
Bacillus_sp._Sd_16	0
Bacillus_sp._SeaH_As2s	0
Bacillus_sp._SeaH_As9w	0
Bacillus_sp._Sl48	3
Bacillus_sp._T41	0
Bacillus_sp._T8_25M	0
Bacillus_sp._TB20	0
Bacillus_sp._TBRh7	0
Bacillus_sp._TDWCW2	0
Bacillus_sp._TDWCW7	0
Bacillus_sp._TPD05	0
Bacillus_sp._TP_Snow_C13	0
Bacillus_sp._TRS2	0
Bacillus_sp._TRS4	0
Bacillus_sp._TRS7	0
Bacillus_sp._TS27	0
Bacillus_sp._TSH80	0
Bacillus_sp._TSSAS2_45	0
Bacillus_sp._TWD_2	0
Bacillus_sp._UKS1	0
Bacillus_sp._UTPF23b	4
Bacillus_sp._UTPF34	0
Bacillus_sp._UYP18	0
Bacillus_sp._V3.13	0
Bacillus_sp._V42.22	0
Bacillus_sp._V44.22	0
Bacillus_sp._VAN12	0
Bacillus_sp._VJAA	0
Bacillus_sp._VM2T	0
Bacillus_sp._VP_18	0
Bacillus_sp._W13119	0
Bacillus_sp._W1_17	0
Bacillus_sp._W25_2008	0
Bacillus_sp._W3_1	0
Bacillus_sp._WJ01	0
Bacillus_sp._WN577	0
Bacillus_sp._WPCB065	0
Bacillus_sp._WP_XY02	0
Bacillus_sp._WR_35	0
Bacillus_sp._WS13	0
Bacillus_sp._X1_2010	2
Bacillus_sp._X1_2014	0
Bacillus_sp._XWD2_3	0
Bacillus_sp._XWD3_5	0
Bacillus_sp._XWG1_4	0
Bacillus_sp._XWG1_5	0
Bacillus_sp._XWG2_8	0
Bacillus_sp._XWG3_6	0
Bacillus_sp._Y1	0
Bacillus_sp._Y4	0
Bacillus_sp._Y7	0
Bacillus_sp._YIM_C209	0
Bacillus_sp._YIM_C579	0
Bacillus_sp._YY	2
Bacillus_sp._Y_h	0
Bacillus_sp._Z3_10	0
Bacillus_sp._ZBC_1	2
Bacillus_sp._ZJ_3	0
Bacillus_sp._ZP	0
Bacillus_sp._ZSD3_3	0
Bacillus_sp._ZSG1_3	0
Bacillus_sp._ZT_14	0
Bacillus_sp._ZY012	0
Bacillus_sp.__in__Bacteria	7
Bacillus_sp._hswX52	0
Bacillus_sp._m2_2006	0
Bacillus_sp._m3_13	0
Bacillus_sp._m8_51	0
Bacillus_sp._mixed_culture_J1_15F	0
Bacillus_sp._mixed_culture_J2_11F	0
Bacillus_sp._mixed_culture_J2_22F	0
Bacillus_sp._mixed_culture_J4_37	0
Bacillus_sp._mixed_culture_J4_8	0
Bacillus_sp._mixed_culture_X10_29	0
Bacillus_sp._mixed_culture_X11__10	0
Bacillus_sp._mixed_culture_X1_1F	0
Bacillus_sp._mixed_culture_X3_18	0
Bacillus_sp._mixed_culture_X3_41	0
Bacillus_sp._mixed_culture_X3_46	0
Bacillus_sp._mixed_culture_X4_14F	0
Bacillus_sp._mixed_culture_X5_26	0
Bacillus_sp._mixed_culture_X5_47	0
Bacillus_sp._mixed_culture_X7_16F	0
Bacillus_sp._mixed_culture_X7_21	0
Bacillus_sp._mixed_culture_X9_3F	0
Bacillus_sp._xmz10	0
Bacillus_sp._xmz58	0
Bacillus_sp._xmz71	0
Bacillus_sp._xmz83	0
Bacillus_sp._zf_IRht12	0
Bacillus_subterraneus	0
Bacillus_subtilis	0
Bacillus_taeanensis	0
Bacillus_testis	5
Bacillus_thaonhiensis	0
Bacillus_thuringiensis	32
Bacillus_timonensis	0
Bacillus_toyonensis	0
Bacillus_tuaregi	0
Bacillus_velezensis	0
Bacillus_weihaiensis	0
Bacillus_wiedmannii	0
Bacillus_zhangzhouensis	0
Bacteriovorax_sp._EPA	7
Bacteriovorax_sp._EPC3	7
Bacteriovorax_sp._GSL4B1	9
Bacteriovorax_sp._PNEc1	0
Bacteriovorax_stolpii	0
Bacteroides_acidifaciens	0
Bacteroides_bacterium_NLAE_zl_H443	0
Bacteroides_bacterium_NLAE_zl_H45	0
Bacteroides_bouchesdurhonensis	0
Bacteroides_caccae	0
Bacteroides_caecigallinarum	0
Bacteroides_caecimuris	3
Bacteroides_fragilis	20
Bacteroides_gallinaceum	4
Bacteroides_ndongoniae	0
Bacteroides_neonati	0
Bacteroides_nordii	0
Bacteroides_sp._CAG_1060_57_27	0
Bacteroides_sp._HMSC068A09	0
Bacteroides_sp._Marseille_P3166	2
Bacteroides_sp._SB5	0
Bacteroides_sp._dnLKV7	0
Bacteroides_stercorirosoris	0
Bacteroides_thetaiotaomicron	0
Bacteroides_togonis	0
Bacteroides_vulgatus	0
Bacteroidetes_bacterium	0
Bacteroidetes_bacterium_ADurb.BinA012	0
Bacteroidetes_bacterium_CHC2	0
Bacteroidetes_bacterium_GS	0
Bacteroidetes_bacterium_NAB18	0
Bacteroidetes_bacterium_ONB11	0
Bacteroidetes_bacterium_OS_21A	0
Bacteroidetes_bacterium_S129	0
Bacteroidetes_bacterium_X3_d	0
Bacteroidetes_oral_taxon_274_str._F0058	0
Baekduia_soli	0
Barnesiella_intestinihominis	0
Barnesiella_viscericola	0
Bauldia_bacterium_YC_ZSS_LKJ16	0
Bauldia_consociata	0
Bauldia_litoralis	0
Bdellovibrio_bacteriovorus	0
Bdellovibrio_exovorus	7
Bdellovibrio_sp._ETB	0
Bdellovibrio_sp._Gunpowder	0
Bdellovibrio_sp._SD1	0
Bdellovibrio_sp._SRP1	0
Bdellovibrionales_bacterium_Ga0074137	0
Bdellovibrionales_bacterium_RBG_16_40_8	6
Bdellovibrionales_bacterium_RIFCSPHIGHO2_01_FULL_40_29	0
Beijerinckia_fluminensis	0
Beijerinckia_sp.	0
Beijerinckiaceae_bacterium_NR174	22
Belnapia_soli	0
Belnapia_sp.	0
Betaproteobacteria_bacterium	0
Betaproteobacteria_bacterium_GR16_43	0
Betaproteobacteria_bacterium_RIFCSPLOWO2_12_FULL_64_23	12
Beutenbergia_cavernae	0
Bhargavaea_cecembensis	0
Bifidobacterium_animalis	0
Bifidobacterium_breve	0
Bifidobacterium_catenulatum	0
Bifidobacterium_faecale	0
Bifidobacterium_longum	4
Bifidobacterium_pseudolongum	2
Bifidobacterium_sp._108	0
Bilophila_wadsworthia	0
Biserrula_isolate	0
Bizionia_palithoae	0
Blastocatella_bacterium_Ellin6075	0
Blastocatella_fastidiosa	0
Blastochloris_sp._AT2101	0
Blastochloris_sulfoviridis	21
Blastochloris_viridis	0
Blastococcus_aggregatus	3
Blastococcus_atacamensis	0
Blastococcus_bacterium_Ellin6023	128
Blastococcus_colisei	4
Blastococcus_deserti	0
Blastococcus_endophyticus	0
Blastococcus_litoris	0
Blastococcus_saxobsidens	0
Blastococcus_sp.	0
Blastococcus_sp._0705C6_3	0
Blastococcus_sp._13_106	0
Blastococcus_sp._AL16	0
Blastococcus_sp._BC412	2
Blastococcus_sp._BMG_817	0
Blastococcus_sp._BMG_823	0
Blastococcus_sp._BMG_835	0
Blastococcus_sp._BMG_8361	2
Blastococcus_sp._CNJ868_PL04	0
Blastococcus_sp._DSM_44205	0
Blastococcus_sp._DSM_44268	0
Blastococcus_sp._EGI_80177	0
Blastococcus_sp._FXJ6.383	0
Blastococcus_sp._FXJ8.180	0
Blastococcus_sp._FXJ8.217	0
Blastococcus_sp._GB1	0
Blastococcus_sp._GB5	0
Blastococcus_sp._M71_S80	0
Blastococcus_sp._MD62	0
Blastococcus_sp._MDB1_46	0
Blastococcus_sp._MDT1_87	0
Blastococcus_sp._NP3_12	0
Blastococcus_sp._OS1_29	0
Blastococcus_sp._St82	2
Blastococcus_sp._YIM_65801	0
Blastomonas_fulva	0
Blautia_coccoides	0
Blautia_producta	0
Blautia_schinkii	0
Blautia_wexlerae	0
Blennothrix_ganeshii_Mex8	2
Bombiscardovia_coagulans	24
Bordetella_ansorpii	5
Bordetella_hinzii	0
Bordetella_sp.	0
Bordetella_sp._BRTC_6	0
Bordetella_sp._MT_I2	0
Bordetella_sp._N	0
Bosea_bacterium_C0693	0
Bosea_bacterium_KR_1999_1_66	0
Bosea_eneae	0
Bosea_lathyri	0
Bosea_massiliensis	0
Bosea_robiniae	0
Bosea_sp.	0
Bosea_sp._1011	0
Bosea_sp._117	0
Bosea_sp._1546	0
Bosea_sp._7_GUW	0
Bosea_sp._A2.8.3	0
Bosea_sp._Awa7	0
Bosea_sp._B0.09_49	5
Bosea_sp._B18.6	0
Bosea_sp._CRIB_10	0
Bosea_sp._GR060219	0
Bosea_sp._HLS29	0
Bosea_sp._Hue_2	0
Bosea_sp._Leaf344	0
Bosea_sp._MDB1_7	0
Bosea_sp._N018	0
Bosea_sp._ORS_1414	0
Bosea_sp._PAMC_26642	0
Bosea_sp._RHLS14_3	0
Bosea_sp._Root381	0
Bosea_sp._Tri_37	0
Bosea_sp._Tri_49	0
Bosea_thiooxidans	0
Bosea_vestrisii	0
Boseongicola_sp.	0
Boseongicola_sp._MME_043	0
Brachybacterium_faecium	0
Brachymonas_denitrificans	4
Brachymonas_sp._A3	0
Brachymonas_sp._A5	0
Brachymonas_sp._A8	0
Brachymonas_sp._IsoEc.01	0
Brachymonas_sp._IsoEc.09	0
Brachymonas_sp._IsoEc.15a	0
Brachyspira_pilosicoli	0
Bradyrhizobiaceae_bacterium_SAP_H2	0
Bradyrhizobiaceae_bacterium_SG_6C	0
Bradyrhizobiaceae_sp._Azb4	0
Bradyrhizobium_algeriense	0
Bradyrhizobium_canariense	0
Bradyrhizobium_centrosematis	0
Bradyrhizobium_daqingense	0
Bradyrhizobium_elkanii	55
Bradyrhizobium_erythrophlei	0
Bradyrhizobium_ganzhouense	0
Bradyrhizobium_genosp._I	0
Bradyrhizobium_genosp._L	0
Bradyrhizobium_genosp._N	0
Bradyrhizobium_genosp._SA_3	0
Bradyrhizobium_genosp._TUXTLAS_1	0
Bradyrhizobium_genosp._TUXTLAS_15	0
Bradyrhizobium_genosp._TUXTLAS_17	0
Bradyrhizobium_genosp._TUXTLAS_30	0
Bradyrhizobium_genosp._TUXTLAS_5	0
Bradyrhizobium_japonicum	2
Bradyrhizobium_jicamae	0
Bradyrhizobium_lablabi	0
Bradyrhizobium_liaoningense	0
Bradyrhizobium_macuxiense	0
Bradyrhizobium_ottawaense	0
Bradyrhizobium_sp.	11
Bradyrhizobium_sp._45	0
Bradyrhizobium_sp._5_2017	0
Bradyrhizobium_sp._82	0
Bradyrhizobium_sp._ADU19	0
Bradyrhizobium_sp._ADU25	0
Bradyrhizobium_sp._ADU6	0
Bradyrhizobium_sp._ARR456	0
Bradyrhizobium_sp._ARR464	0
Bradyrhizobium_sp._ARR608	0
Bradyrhizobium_sp._ARR691	0
Bradyrhizobium_sp._ARR736	0
Bradyrhizobium_sp._ARR773	0
Bradyrhizobium_sp._ARR823	0
Bradyrhizobium_sp._ASL_10	0
Bradyrhizobium_sp._BGA_1	0
Bradyrhizobium_sp._C13_2660	0
Bradyrhizobium_sp._C20_2420	0
Bradyrhizobium_sp._C7T1	0
Bradyrhizobium_sp._CCBAU_051161	0
Bradyrhizobium_sp._CCBAU_23005	0
Bradyrhizobium_sp._CCBAU_23024	0
Bradyrhizobium_sp._CCBAU_43190	0
Bradyrhizobium_sp._CCBAU_51159	0
Bradyrhizobium_sp._CCBAU_65718	0
Bradyrhizobium_sp._CCBAU_85055	0
Bradyrhizobium_sp._CCBAU_85057	0
Bradyrhizobium_sp._CCBAU_85058	0
Bradyrhizobium_sp._CTO55	0
Bradyrhizobium_sp._Ch25	0
Bradyrhizobium_sp._Co14	0
Bradyrhizobium_sp._CollC8	0
Bradyrhizobium_sp._Crj_1	0
Bradyrhizobium_sp._DOA11	0
Bradyrhizobium_sp._DOA6	0
Bradyrhizobium_sp._Da3_1	0
Bradyrhizobium_sp._DhHD1	0
Bradyrhizobium_sp._E1	0
Bradyrhizobium_sp._EHNEHU6	0
Bradyrhizobium_sp._Ellin128	0
Bradyrhizobium_sp._F3b	0
Bradyrhizobium_sp._Gls_1	0
Bradyrhizobium_sp._ICMP_20565	0
Bradyrhizobium_sp._ISA0304	0
Bradyrhizobium_sp._ISA0408	0
Bradyrhizobium_sp._ISA2507	10
Bradyrhizobium_sp._ISLU35	0
Bradyrhizobium_sp._JR003	0
Bradyrhizobium_sp._KAN_10	0
Bradyrhizobium_sp._L1A34A	0
Bradyrhizobium_sp._L1A71A	0
Bradyrhizobium_sp._Leb_5	0
Bradyrhizobium_sp._LmicAM6	0
Bradyrhizobium_sp._LmicT18	0
Bradyrhizobium_sp._LmicT3	0
Bradyrhizobium_sp._LmjA2	0
Bradyrhizobium_sp._LmjB3	0
Bradyrhizobium_sp._LmjG2	0
Bradyrhizobium_sp._M20a	0
Bradyrhizobium_sp._MG_2011_42_CD	0
Bradyrhizobium_sp._ORS_278	0
Bradyrhizobium_sp._ORS_3257	0
Bradyrhizobium_sp._ORS_3260	10
Bradyrhizobium_sp._P10_6	0
Bradyrhizobium_sp._P7_17	0
Bradyrhizobium_sp._PR1	0
Bradyrhizobium_sp._Pe4	0
Bradyrhizobium_sp._Phr_6	0
Bradyrhizobium_sp._Pter29	0
Bradyrhizobium_sp._RITF1022	2
Bradyrhizobium_sp._RITF322	0
Bradyrhizobium_sp._RITF_1631	0
Bradyrhizobium_sp._RITF_671	0
Bradyrhizobium_sp._RP7	0
Bradyrhizobium_sp._RS_46	0
Bradyrhizobium_sp._S80	0
Bradyrhizobium_sp._SCAUS33	0
Bradyrhizobium_sp._SEMIA_6186	0
Bradyrhizobium_sp._SEMIA_621	0
Bradyrhizobium_sp._SH_283012	0
Bradyrhizobium_sp._STM_4523	0
Bradyrhizobium_sp._SUTN1_4	0
Bradyrhizobium_sp._SUTN2_3	0
Bradyrhizobium_sp._SUTN5_5	0
Bradyrhizobium_sp._SUT_R3	0
Bradyrhizobium_sp._T102	0
Bradyrhizobium_sp._T93	0
Bradyrhizobium_sp._TUTAHSA40	0
Bradyrhizobium_sp._TabeB2	0
Bradyrhizobium_sp._Tv2a_2	0
Bradyrhizobium_sp._UFLA04_294	0
Bradyrhizobium_sp._UFLA06_11	0
Bradyrhizobium_sp._UFLA06_15	0
Bradyrhizobium_sp._UFLA06_26	0
Bradyrhizobium_sp._UNPF21	0
Bradyrhizobium_sp._USDA_3001	0
Bradyrhizobium_sp._UTPF13b	0
Bradyrhizobium_sp._UTPF48b	0
Bradyrhizobium_sp._ValeG1	0
Bradyrhizobium_sp._in8p8	0
Bradyrhizobium_sp._maam_3	0
Bradyrhizobium_sp._onl92.6	0
Bradyrhizobium_valentinum	0
Bradyrhizobium_yuanmingense	0
Bragasellus_peltatus	0
Brassica_napus_phytoplasma	0
Brevibacillus_agri	0
Brevibacillus_bacterium_YC_LK_LKJ16	0
Brevibacillus_borstelensis	0
Brevibacillus_brevis	0
Brevibacillus_fluminis	6
Brevibacillus_formosus	0
Brevibacillus_ginsengisoli	4
Brevibacillus_invocatus	0
Brevibacillus_laterosporus	10
Brevibacillus_levickii	0
Brevibacillus_panacihumi	0
Brevibacillus_sp.	0
Brevibacillus_sp._AIC3_7	0
Brevibacillus_sp._C292	0
Brevibacillus_sp._CHY01	0
Brevibacillus_sp._LY	0
Brevibacillus_sp._PDF_33	0
Brevibacillus_sp._R_7152	0
Brevibacillus_sp._SBC5	0
Brevibacillus_sp._SWCR50_6	0
Brevibacillus_sp._T3_YC6795	0
Brevibacillus_sp._Y_fx3	0
Brevibacillus_sp._mkj_11	0
Brevibacillus_thermoruber	0
Brevibacterium_casei	0
Brevibacterium_sp.	0
Brevibacterium_sp._MCCC_1A11198	0
Brevibacterium_sp._MDT1_51	0
Brevibacterium_sp._YZ_1	0
Brevinema_andersonii	0
Brevitalea_aridisoli	15
Brevitalea_deliciosa	0
Brevundimonas_alba	0
Brevundimonas_aurantiaca	0
Brevundimonas_bacteroides	0
Brevundimonas_balnearis	0
Brevundimonas_basaltis	0
Brevundimonas_bullata	0
Brevundimonas_diminuta	0
Brevundimonas_fluminis	0
Brevundimonas_nasdae	0
Brevundimonas_sp.	0
Brevundimonas_sp._39_2008	0
Brevundimonas_sp._AAP58	0
Brevundimonas_sp._AbaT_2	0
Brevundimonas_sp._AcG	0
Brevundimonas_sp._BZ10	0
Brevundimonas_sp._Bzb13	0
Brevundimonas_sp._EMB_358	0
Brevundimonas_sp._FSBSN6	0
Brevundimonas_sp._FWC04	0
Brevundimonas_sp._MDT1_69_2	0
Brevundimonas_sp._N5	0
Brevundimonas_sp._Root608	0
Brevundimonas_sp._S_NB_14	0
Brevundimonas_sp._S_NaCl_4	0
Brevundimonas_sp._TH141	0
Brevundimonas_sp._TH143	0
Brevundimonas_sp._TH146	0
Brevundimonas_sp._TMT1_24_2	0
Brevundimonas_sp._TMT1_55	0
Brevundimonas_sp._TMT1_57	0
Brevundimonas_sp._TmT2_43	0
Brevundimonas_sp._TmT2_7	0
Brevundimonas_staleyi	0
Brevundimonas_subvibrioides	0
Brevundimonas_vesicularis	14
Brevundimonas_viscosa	0
Brochothrix_thermosphacta	0
Brucella_pseudogrignonensis	0
Brucella_thiophenivorans	0
Buchnera_aphidicola	0
Burkholderia_multivorans	0
Burkholderia_sp.	0
Burkholderia_sp._AK20_31	0
Burkholderia_sp._AM20_63	0
Burkholderia_sp._BL10_I2R1	0
Burkholderia_sp._COPE74	0
Burkholderia_sp._KIS30_31	0
Burkholderia_sp._MG_2011_33_AE	0
Burkholderia_ubonensis	0
Burkholderiales_bacterium	0
Burkholderiales_bacterium_Bkd02	12
Burkholderiales_bacterium_YL45	0
Buttiauxella_ferragutiae	0
Butyricicoccus_porcorum	0
Butyricicoccus_pullicaecorum	0
Butyricimonas_sp._214_4	0
Butyricimonas_virosa	0
Byssovorax_cruenta	0
Caenibacterium_sp._HY10_2010	0
Caenimonas_koreensis	0
Caenimonas_sp.	9
Caenimonas_sp._SL110	0
Caenimonas_sp._TSX9_5	0
Calculibacillus_koreensis	0
Caldanaerocella_colombiensis	0
Caldibacillus_kokeshiiformis	0
Caldibacillus_thermolactis	0
Caldilinea_aerophila	0
Caldimonas_hydrothermale	0
Caldimonas_manganoxidans	0
Caldimonas_meghalayensis	8
Caldimonas_sp._B15	4
Caldimonas_sp._JK14	0
Caldimonas_sp._WZ7_2011	0
Caldimonas_taiwanensis	7
Caldovatus_sediminis	38
Calidifontimicrobium_sediminis	0
Calothrix_linearis_MBDU005	0
Calothrix_sp._NIES_2098	0
Camelimonas_fluminis	0
Candidatus_Actinomarina_minuta	0
Candidatus_Amoebophilus_asiaticus	0
Candidatus_Arthromitus_sp._SFB_mouse_NYU	0
Candidatus_Babela_massiliensis	6
Candidatus_Blastococcus_massiliensis	0
Candidatus_Blastococcus_massiliensis_AP3	0
Candidatus_Chloroploca_asiatica	0
Candidatus_Dorea_massiliensis_AP6	2
Candidatus_Entotheonella_palauensis	0
Candidatus_Entotheonella_sp._TSY1	15
Candidatus_Frankia_datiscae	0
Candidatus_Halyseosphaera_europeae	5
Candidatus_Koribacter_versatilis	4
Candidatus_Latescibacter_anaerobius_SCGC_AAA252_E07	0
Candidatus_Megaira_polyxenophila	0
Candidatus_Mesochlamydia_elodeae	0
Candidatus_Metachlamydia_lacustris	0
Candidatus_Methylopumilus_turicensis	0
Candidatus_Nanosynbacter_lyticus	0
Candidatus_Nitrosoarchaeum_limnia_BG20	0
Candidatus_Nitrosoarchaeum_limnia_SFB1	0
Candidatus_Nitrososphaera_sp._THUAOA	0
Candidatus_Nitrospira_inopinata	0
Candidatus_Nitrospira_nitrificans	2
Candidatus_Nitrospira_nitrosa	0
Candidatus_Nitrotoga_arctica	0
Candidatus_Nitrotoga_sp.	0
Candidatus_Nostocoida_acidiphila	0
Candidatus_Obscuribacter_phosphatis	0
Candidatus_Ovatusbacter_abovo	0
Candidatus_Pelagibacter_ubique_HTCC7217	0
Candidatus_Planktophila_dulcis	0
Candidatus_Procabacter_sp._OEW1	0
Candidatus_Protochlamydia_amoebophila	0
Candidatus_Protochlamydia_naegleriophila	0
Candidatus_Protochlamydia_sp._cvE12	0
Candidatus_Protochlamydia_sp._cvE14	0
Candidatus_Saccharibacteria_bacterium_RAAC3_TM7_1	8
Candidatus_Saccharimonas_aalborgensis	0
Candidatus_Solibacter_bacterium_Ellin342	0
Candidatus_Solibacter_bacterium_Ellin6071	0
Candidatus_Solibacter_bacterium_Ellin6115	0
Candidatus_Solibacter_bacterium_Ellin6505	6
Candidatus_Solibacter_bacterium_Ellin7504	0
Candidatus_Solibacter_usitatus	0
Candidatus_Streptomyces_philanthi	0
Candidatus_Syntropholuna_alkaliphila	0
Candidatus_Trichorickettsia_mobilis	0
Candidatus_Udaeobacter_copiosus	0
Candidatus_Viridilinea_mediisalina	0
Capnocytophaga_ochracea	0
Carnobacterium_inhibens	0
Carnobacterium_sp._PAMC_80001	0
Carnobacterium_viridans	0
Castellaniella_defragrans	0
Catellatospora_aurea	0
Catellatospora_bangladeshensis	0
Catellatospora_chokoriensis	0
Catellatospora_citrea	0
Catellatospora_coxensis	0
Catellatospora_methionotrophica	29
Catellatospora_paridis	0
Catellatospora_sp.	2
Catellatospora_sp._KC_EP_S6	0
Catellatospora_sp._MI_5.2_K1	0
Catellatospora_sp._NX_6	0
Catellatospora_sp._RI59_SDHV_102	0
Catellatospora_tagetis	0
Catellatospora_vulcania	0
Catelliglobosispora_koreensis	0
Catenuloplanes_castaneus	0
Catenuloplanes_nepalensis	0
Caulobacter_daechungensis	0
Caulobacter_fusiformis	0
Caulobacter_henricii	0
Caulobacter_sp.	0
Caulobacter_sp._A1	0
Caulobacter_sp._Ara19	0
Caulobacter_sp._Bmb14	0
Caulobacter_sp._H62	2
Caulobacter_sp._L6AS04	0
Caulobacter_sp._R2_61	0
Caulobacter_sp._RHLT3_6	0
Caulobacter_sp._Z1_R4	0
Caulobacter_sp._tsz32	0
Caulobacter_vibrioides	0
Caulobacteraceae_bacterium_ALCAN524	0
Caulobacteraceae_bacterium_PMMR1	0
Celeribacter_sp.	55
Cellulomonadaceae_bacterium_CC15Q1	0
Cellulomonadaceae_bacterium_RR30	0
Cellulomonadaceae_str._K8	0
Cellulomonadaceae_str._WB9	0
Cellulomonas_aerilata	0
Cellulomonas_cellasea	0
Cellulomonas_chitinilytica	0
Cellulomonas_citrea	0
Cellulomonas_composti	0
Cellulomonas_denverensis	0
Cellulomonas_fimi	0
Cellulomonas_flavigena	0
Cellulomonas_hominis	0
Cellulomonas_massiliensis	0
Cellulomonas_oligotrophica	0
Cellulomonas_pakistanensis	0
Cellulomonas_parahominis	0
Cellulomonas_sp.	11
Cellulomonas_sp._35	0
Cellulomonas_sp._A5_19	0
Cellulomonas_sp._CC5R	0
Cellulomonas_sp._CJ10597	0
Cellulomonas_sp._CV	0
Cellulomonas_sp._Cra36	0
Cellulomonas_sp._ES3_11	0
Cellulomonas_sp._Eb1	0
Cellulomonas_sp._Ellin161	0
Cellulomonas_sp._Everest_gws_44	0
Cellulomonas_sp._FXJ8.164	0
Cellulomonas_sp._HLT2_17	0
Cellulomonas_sp._HLT2_7	0
Cellulomonas_sp._KAR13	0
Cellulomonas_sp._KAR2	0
Cellulomonas_sp._KAR29	0
Cellulomonas_sp._KAR4	0
Cellulomonas_sp._KH9	0
Cellulomonas_sp._KRMCY2	0
Cellulomonas_sp._K_NaCl_5	0
Cellulomonas_sp._Leaf395	0
Cellulomonas_sp._MDT2_38	0
Cellulomonas_sp._Ms23	0
Cellulomonas_sp._NII_1013	0
Cellulomonas_sp._OTB72	0
Cellulomonas_sp._Po15a	0
Cellulomonas_sp._R7_354_1	4
Cellulomonas_sp._R9_362_1	0
Cellulomonas_sp._RDH8	0
Cellulomonas_sp._Root137	0
Cellulomonas_sp._Rs41	0
Cellulomonas_sp._S1_10	0
Cellulomonas_sp._S1_119	0
Cellulomonas_sp._S1_68	0
Cellulomonas_sp._SAP1008.4	0
Cellulomonas_sp._SN7	0
Cellulomonas_sp._SY38	0
Cellulomonas_sp._TUT1302	6
Cellulomonas_sp._URHA0010	0
Cellulomonas_sp._X_118	0
Cellulomonas_sp._Z0_YC6814	0
Cellulomonas_sp._Zs27	0
Cellulomonas_sp._Zs33	0
Cellulomonas_sp._Zs51	0
Cellulomonas_sp._b176	0
Cellulomonas_sp._d6	0
Cellulomonas_xylanilytica	0
Cellulosibacter_alkalithermophilus	0
Cellulosimicrobium_cellulans	4
Cellulosimicrobium_funkei	0
Cellulosimicrobium_marinum	0
Cellulosimicrobium_sp._A24	0
Cellulosimicrobium_sp._BD_34	0
Cellulosimicrobium_sp._BJGMM_B21	0
Cellulosimicrobium_sp._HBUM179341	0
Cellvibrio_diazotrophicus	0
Cellvibrio_fontiphilus	0
Cellvibrio_mixtus	0
Cellvibrio_sp._C.PR1	0
Cellvibrio_zantedeschiae	0
Cenchrus_americanus	998
Cerasibacillus_quisquiliarum	0
Cereibacter_changlensis	0
Cetobacterium_somerae	0
Ceuthophilus_sp._AD_2013	0
Chelativorans_composti	0
Chelativorans_intermedius	0
Chelativorans_multitrophicus	0
Chelatococcus_asaccharovorans	0
Chelatococcus_daeguensis	0
Chelatococcus_reniformis	0
Chelatococcus_sp._A	0
Chelatococcus_sp._E1	0
Chelatococcus_sp._P_102	3
Chelatococcus_sp._P_117	0
Chelatococcus_sp._enrichment_culture_MARBPYR	7
Chelatococcus_thermostellatus	0
Chiayiivirga_flava	0
Chitinophaga_alhagiae	0
Chitinophaga_arvensicola	0
Chitinophaga_aurantiaca	0
Chitinophaga_bacterium_FK5	0
Chitinophaga_bacterium_PK23	0
Chitinophaga_bacterium_enrichment_culture	0
Chitinophaga_filiformis	0
Chitinophaga_ginsengihumi	3
Chitinophaga_ginsengisoli	0
Chitinophaga_japonensis	0
Chitinophaga_niabensis	0
Chitinophaga_parva	0
Chitinophaga_sancti	0
Chitinophaga_soli	0
Chitinophaga_sp.	0
Chitinophaga_sp._37C1	0
Chitinophaga_sp._3HB_4p	0
Chitinophaga_sp._CF418	0
Chitinophaga_sp._CHS6	0
Chitinophaga_sp._JGI_0001002_D04	0
Chitinophaga_sp._MD30	0
Chitinophaga_sp._MHS12	0
Chitinophaga_sp._S110	0
Chitinophaga_sp._S136	0
Chitinophaga_sp._sptzw06	5
Chloroflexi_bacterium_ET1	0
Chloroflexi_bacterium_OLB13	66
Chloroflexi_bacterium_Um_2	5
Chondromyces_apiculatus	0
Chondromyces_lanuginosus	0
Chondromyces_pediculatus	0
Chondromyces_robustus	0
Chryseobacterium_aquaticum	0
Chryseobacterium_artocarpi	0
Chryseobacterium_camelliae	0
Chryseobacterium_formosense	5
Chryseobacterium_gambrini	0
Chryseobacterium_geocarposphaerae	0
Chryseobacterium_hagamense	0
Chryseobacterium_hispanicum	0
Chryseobacterium_indoltheticum	0
Chryseobacterium_sp.	0
Chryseobacterium_sp._BGB19	0
Chryseobacterium_sp._JAH	0
Chryseobacterium_sp._THG_TY14	0
Chryseoglobus_sp.	0
Chryseolinea_flava	0
Chryseolinea_serpens	60
Chryseolinea_soli	5
Chthoniobacter_bacterium_Ellin501	0
Chthoniobacter_bacterium_Ellin507	0
Chthoniobacter_bacterium_Ellin511	7
Chthoniobacter_bacterium_Ellin513	0
Chthoniobacter_flavus	0
Chujaibacter_soli	0
Chungangia_koreensis	0
Ciceribacter_selenitireducens	0
Citreimonas_salinaria	0
Citricoccus_alkalitolerans	0
Citrifermentans_bremense	0
Citrobacter_freundii	0
Citrobacter_koseri	0
Cloacibacillus_porcorum	0
Cloacibacterium_normanense	0
Clostridiaceae_bacterium	0
Clostridiaceae_bacterium_80Wc	0
Clostridiaceae_bacterium_OCF_9	0
Clostridiaceae_bacterium_mt10	0
Clostridiales_bacterium_10_3b	0
Clostridiales_bacterium_40_4c	0
Clostridiales_bacterium_60_7e	0
Clostridiales_bacterium_CCNA10	0
Clostridiales_bacterium_CIEAF_019	0
Clostridiales_bacterium_CIEAF_026	0
Clostridiales_bacterium_Marseille_P2846	2
Clostridiales_bacterium_oral_taxon_876_str._F0540	9
Clostridioides_difficile	0
Clostridium_aminobutyricum	0
Clostridium_aurantibutyricum	0
Clostridium_beijerinckii	0
Clostridium_botulinum	0
Clostridium_butyricum	0
Clostridium_carnis	0
Clostridium_chauvoei	0
Clostridium_chromiireducens	0
Clostridium_diolis	0
Clostridium_disporicum	0
Clostridium_estertheticum	0
Clostridium_fessum	0
Clostridium_fungisolvens	0
Clostridium_fusiformis	0
Clostridium_huakuii	0
Clostridium_hydrogeniformans	0
Clostridium_intestinale	0
Clostridium_magnum	0
Clostridium_massiliamazoniense	0
Clostridium_orbiscindens_1_3_50AFAA	0
Clostridium_oryzae	0
Clostridium_paraputrificum	0
Clostridium_perfringens	0
Clostridium_prolinivorans	0
Clostridium_punense	0
Clostridium_puniceum	0
Clostridium_putrefaciens	0
Clostridium_saccharobutylicum	0
Clostridium_saudiense	7
Clostridium_sensu_stricto_13_bacterium_Te11R	0
Clostridium_sp.	0
Clostridium_sp._12_A	0
Clostridium_sp._25	0
Clostridium_sp._37hoe	0
Clostridium_sp._AUH_JLR23	0
Clostridium_sp._B15	0
Clostridium_sp._BG_C122	0
Clostridium_sp._BL_24	0
Clostridium_sp._CYP5	0
Clostridium_sp._E14	8
Clostridium_sp._F122_2015	0
Clostridium_sp._F7_4	0
Clostridium_sp._FG4	0
Clostridium_sp._FGH	0
Clostridium_sp._Gec1_52_ana4_2	2
Clostridium_sp._HP1	0
Clostridium_sp._HSAI_1	0
Clostridium_sp._IT_2011	0
Clostridium_sp._IY1_2011	0
Clostridium_sp._JM_1	0
Clostridium_sp._KL6	0
Clostridium_sp._KNHs205	0
Clostridium_sp._MF28	0
Clostridium_sp._M_43	0
Clostridium_sp._Marseille_P2776	0
Clostridium_sp._Marseille_P3244	0
Clostridium_sp._N3C	0
Clostridium_sp._NB12	0
Clostridium_sp._NCR	0
Clostridium_sp._OkiF101	0
Clostridium_sp._P1_2_2	0
Clostridium_sp._PPf35E10	0
Clostridium_sp._PPf35E4	0
Clostridium_sp._RR28	0
Clostridium_sp._RT1	0
Clostridium_sp._SN20	0
Clostridium_sp._SN2_H	0
Clostridium_sp._T111	0
Clostridium_sp._T7_2010	0
Clostridium_sp._TB10	9
Clostridium_sp._TB14	0
Clostridium_sp._WST_8	0
Clostridium_sp._YMB56	0
Clostridium_sp._mbf_VZ_132	0
Clostridium_sulfidigenes	6
Clostridium_swellfunianum	0
Clostridium_thermarum	0
Clostridium_tunisiense	0
Cnuella_takakiae	0
Cobetia_marina	0
Cocleimonas_flava	0
Cohaesibacter_gelatinilyticus	15
Cohaesibacter_marisflavi	0
Cohnella_arctica	0
Cohnella_bacterium_ST41_1	0
Cohnella_candidum	0
Cohnella_collisoli	0
Cohnella_damuensis	11
Cohnella_endophytica	0
Cohnella_fontinalis	3
Cohnella_humi	0
Cohnella_laeviribosi	0
Cohnella_luojiensis	0
Cohnella_lupini	0
Cohnella_panacarvi	0
Cohnella_plantaginis	0
Cohnella_pontilimi	0
Cohnella_soli	0
Cohnella_sp.	0
Cohnella_sp._3482BRRJ	0
Cohnella_sp._BJC15_D22	0
Cohnella_sp._CMC_NA68	0
Cohnella_sp._CRCB9	0
Cohnella_sp._DCY96	0
Cohnella_sp._GT_L22	0
Cohnella_sp._MER_57	0
Cohnella_sp._SGD_V_74	0
Cohnella_sp._T32.32	0
Cohnella_sp._VKM_B_2846	0
Cohnella_terricola	0
Cohnella_yongneupensis	0
Collimonas_sp._S5.TSA.011	0
Collinsella_aerofaciens	0
Colwellia_aquaemaris	0
Comamonadaceae_bacterium_HBT44_5	2
Comamonadaceae_bacterium_JGI_0001003_E14	0
Comamonadaceae_bacterium_KACHI12	0
Comamonadaceae_bacterium_OTSz_M_221	0
Comamonadaceae_bacterium_POES5	0
Comamonadaceae_bacterium_YDIoB92	0
Comamonadaceae_bacterium_b4M	11
Comamonas_aquatica	0
Comamonas_bacterium_rJ13	0
Comamonas_kerstersii	0
Comamonas_sediminis	0
Comamonas_sp._Ac13	0
Comamonas_sp._CH_54	0
Comamonas_sp._CHb	0
Comamonas_sp._DL1.11	0
Comamonas_sp._GLY_1202	0
Comamonas_sp._GPTSA28	0
Comamonas_sp._GPTSA5	0
Comamonas_sp._JMC_UBL_27	0
Comamonas_sp._LP12	0
Comamonas_sp._WAB1964	0
Comamonas_sp._XJ_L79	0
Comamonas_sp._YANG_6	0
Comamonas_terrigena	0
Comamonas_testosteroni	0
Companilactobacillus_farciminis	0
Compostibacillus_humi	0
Conexibacter_arvalis	0
Conexibacter_bacterium_Ellin301	0
Conexibacter_bacterium_Ellin325	0
Conexibacter_bacterium_Ellin504	12
Conexibacter_sp.	0
Conexibacter_sp._BS10	0
Conexibacter_sp._JCM_18997	5
Conexibacter_stalactiti	6
Conexibacter_woesei	0
Conyzicola_sp._B33_1	0
Coprobacillus_cateniformis	0
Coptotermes_gestroi	0
Corallibacter_vietnamensis	16
Corallococcus_coralloides	2
Corallococcus_exiguus	4
Corallococcus_llansteffanensis	0
Corallococcus_macrosporus	0
Corallococcus_praedator	0
Corallococcus_sicarius	0
Corallococcus_sp.	0
Corallococcus_sp._GIM1.813	0
Coralloluteibacterium_thermophilus	0
Corticibacterium_populi	0
Corticimicrobacter_populi	0
Corynebacterium_coyleae	0
Corynebacterium_durum	0
Corynebacterium_fournieri	0
Corynebacterium_lowii	0
Corynebacterium_pseudotuberculosis	0
Corynebacterium_sp._Marseille_P2417	0
Corynebacterium_tuberculostearicum	4
Corynebacterium_tuscaniense	0
Corynebacterium_urealyticum	0
Corynebacterium_urinipleomorphum	0
Couchioplanes_caeruleus	4
Couchioplanes_sp._IR27_RC105	0
Coxiella_endosymbiont_of_Ornithodoros_marocanus	11
Coxiella_endosymbiont_of_Ornithodoros_sonrai	0
Coxiellaceae_bacterium_HT99	0
Crassaminicella_profunda	0
Craurococcus_roseus	0
Craurococcus_sp._HM28_1	0
Criblamydia_sequanensis	0
Croceifilum_oryzae	0
Croceimarina_litoralis	0
Cronbergia_siamensis_SAG_11.82	0
Cronobacter_dublinensis	0
Cronobacter_muytjensii	0
Cronobacter_sakazakii	0
Cronobacter_sp._crA1	0
Cryobacterium_arcticum	0
Cryobacterium_psychrotolerans	0
Cryobacterium_sp.	0
Cryobacterium_sp._EL1	0
Cryocola_sp._KAR37	0
Cryptanaerobacter_phenolicus	0
Cryptosporangium_minutisporangium	0
Cryptosporangium_sp.	0
Cupriavidus_basilensis	0
Cupriavidus_necator	0
Cupriavidus_pauculus	0
Cupriavidus_respiraculi	0
Cupriavidus_sp.	0
Cupriavidus_sp._F34	0
Cupriavidus_sp._LOx	5
Cupriavidus_sp._UYMRaPT13	0
Cupriavidus_sp._cmp2	0
Cupriavidus_taiwanensis	0
Curtobacterium_flaccumfaciens	0
Curtobacterium_herbarum	0
Curtobacterium_luteum	0
Curtobacterium_pusillum	0
Curtobacterium_sp.	0
Curtobacterium_sp._HBUM178905	0
Curtobacterium_sp._Rs3	0
Curtobacterium_sp._SAP758.3	0
Curtobacterium_sp._UYFA157	0
Curvibacter_bacterium_BIWA56	0
Curvibacter_delicatus	3
Curvibacter_fontanus	0
Curvibacter_sp._W2.09_301r	0
Cutibacterium_acnes	0
Cyanobium_sp._CZS_46B	0
Cyanobium_sp._JJ22K	0
Cyanobium_sp._JJ25VIR	0
Cyanothece_sp._MMG_11	0
Cyanothece_sp._PCC_7822	0
Cyanothece_sp._Vietnam_01	0
Cylindrospermum_sp._A1345	0
Cylindrospermum_sp._ACCS_108	0
Cystobacter_armeniaca	0
Cystobacter_ferrugineus	0
Cystobacter_fuscus	0
Cystobacter_gracilis	0
Cystobacter_sp.	46
Cystobacter_sp._94032	0
Cystobacter_sp._GNDU_187	0
Cystobacter_sp._GNDU_S186	0
Cystobacter_sp._GNDU_S198	0
Cystobacter_sp._GNDU_S213	46
Cystobacter_sp._GNDU_S223	0
Cystobacter_sp._GNDU_S230	0
Cystobacter_sp._S154	0
Cystobacter_sp._S236	0
Cystobacter_sp._S246	0
Cystobacter_sp._S247	0
Cystobacter_sp._S248	0
Cystobacter_sp._S257	5
Cystobacter_sp._xj1	0
Cystobacter_violaceus_Cb_vi76	0
Cytobacillus_ciccensis	0
Cytobacillus_depressus	0
Cytobacillus_firmus	10
Cytobacillus_formosensis	0
Cytobacillus_gottheilii	0
Cytobacillus_horneckiae	0
Cytobacillus_kochii	0
Cytobacillus_oceanisediminis	31
Cytobacillus_purgationiresistens	0
Cytobacillus_solani	0
Cytophagaceae_bacterium_JGI_0001001_B3	7
Cytophagales_bacterium	0
Dactylosporangium_aurantiacum	0
Dactylosporangium_fulvum	0
Dactylosporangium_luteum	0
Dactylosporangium_maewongense	0
Dactylosporangium_matsuzakiense	23
Dactylosporangium_roseum	0
Dactylosporangium_salmoneum	0
Dactylosporangium_siamense	0
Dactylosporangium_solaniradicis	0
Dactylosporangium_sp.	0
Dactylosporangium_sp._BK_10	0
Dactylosporangium_sp._BK_43	0
Dactylosporangium_sp._BK_53	0
Dactylosporangium_sp._BK_54	0
Dactylosporangium_sp._BK_66	0
Dactylosporangium_sp._CS_13	0
Dactylosporangium_sp._CS_2	0
Dactylosporangium_sp._CS_20	0
Dactylosporangium_sp._CS_3	0
Dactylosporangium_sp._ECU_2	0
Dactylosporangium_sp._FXJ1.262	0
Dactylosporangium_sp._KE1_1	0
Dactylosporangium_sp._NMS_14	0
Dactylosporangium_sp._NMS_18	0
Dactylosporangium_sp._NMS_6	0
Dactylosporangium_sp._NMS_7	0
Dactylosporangium_sp._PENDO_1803	0
Dactylosporangium_sp._SHO_11	0
Dactylosporangium_sp._SHO_12	0
Dactylosporangium_sp._SHO_22	0
Dactylosporangium_sp._WS_2	0
Dactylosporangium_sp._WS_7	0
Dactylosporangium_sucinum	0
Dactylosporangium_thailandense	0
Dactylosporangium_tropicum	0
Dactylosporangium_vinaceum	0
Daejeonella_composti	0
Daejeonella_huanghensis	22
Daejeonella_lutea	0
Daejeonella_oryzae	19
Daejeonella_rubra	0
Dechloromonas_agitata	0
Dechloromonas_bacterium_UWNR4	0
Dechloromonas_sp.	0
Dechloromonas_sp._B5	0
Dechloromonas_sp._CL	0
Dechloromonas_sp._ECC1_pb1	0
Dechloromonas_sp._HZ	0
Dechloromonas_sp._JM	0
Dechloromonas_sp._PC1	0
Dechloromonas_sp._R43E	0
Deinococcus_actinosclerus	0
Deinococcus_hibisci	0
Deinococcus_misasensis	0
Deinococcus_soli__ex_Cha_et_al._2016	0
Deinococcus_sp._4B6	0
Deinococcus_sp._5A4	0
Delftia_bacterium_BM0429	0
Delftia_bacterium_WYLW2_4	0
Delftia_litopenaei	0
Delftia_sp.	0
Delftia_sp._AP1_2	0
Delftia_sp._DM101	0
Delftia_sp._TS40	0
Delftia_tsuruhatensis	0
Demequina_silvatica	0
Denitratimonas_tolerans	0
Denitratisoma_oestradiolicum	0
Denitromonas_aromaticus	0
Denitromonas_indolicum	0
Desemzia_incerta	0
Desertibacter_roseus	0
Desertibacter_xinjiangensis	3
Desertimonas_flava	0
Desmonostoc_danxiaense_CHAB5868	0
Desmonostoc_muscorum	5
Desmonostoc_sp._AR6	0
Desnuesiella_massiliensis	0
Desulfallas_thermosapovorans	0
Desulfitobacterium_dichloroeliminans	0
Desulfitobacterium_metallireducens	0
Desulfitobacterium_sp._RPf35Ei	0
Desulfobulbus_sp._Tol_SR	0
Desulfococcus_sp.	0
Desulfofarcimen_intricatum	0
Desulfofustis_glycolicus	0
Desulfosporomusa_polytropa	0
Desulfosporosinus_fructosivorans	0
Desulfotomaculum_reducens	0
Desulfotomaculum_ruminis	0
Desulfotomaculum_sp._BEN12	0
Desulfotomaculum_sp._For_1	0
Desulfotomaculum_sp._MPNeg1	0
Desulfotomaculum_sp._NC402	0
Desulfovibrio_bacterium_New_Zealand_D	7
Desulfovibrio_piger	5
Desulfovibrio_sp._ABHU2SB	0
Desulfovibrio_sp._Marseille_P3199	0
Devosia_albogilva	0
Devosia_bacterium_N11_011_8	0
Devosia_chinhatensis	0
Devosia_confluentis	0
Devosia_crocina	0
Devosia_enhydra	0
Devosia_equisanguinis	0
Devosia_geojensis	0
Devosia_ginsengisoli	0
Devosia_honganensis	0
Devosia_humi	0
Devosia_hwasunensis	0
Devosia_insulae	0
Devosia_limi	20
Devosia_lucknowensis	0
Devosia_naphthalenivorans	0
Devosia_psychrophila	4
Devosia_riboflavina	0
Devosia_soli	0
Devosia_sp.	19
Devosia_sp._6_4V	0
Devosia_sp._A16	0
Devosia_sp._Asd_M4A1	0
Devosia_sp._Aza12	0
Devosia_sp._Bzb6	0
Devosia_sp._CCBAU_10839	0
Devosia_sp._CNM822_14	0
Devosia_sp._Czb2	0
Devosia_sp._DC2a_9	0
Devosia_sp._Emb19	0
Devosia_sp._HM_198	0
Devosia_sp._HP3Z	0
Devosia_sp._JCM_28289	0
Devosia_sp._JCM_28713	0
Devosia_sp._JCM_28722	0
Devosia_sp._Leaf420	0
Devosia_sp._Leaf64	0
Devosia_sp._M30	0
Devosia_sp._M63	0
Devosia_sp._M70	3
Devosia_sp._NKJ1	2
Devosia_sp._NKK1	0
Devosia_sp._No.184	0
Devosia_sp._P_37	0
Devosia_sp._P_39	0
Devosia_sp._Po15d	0
Devosia_sp._R41	0
Devosia_sp._R70	0
Devosia_sp._Root413D1	0
Devosia_sp._Root635	0
Devosia_sp._Root685	0
Devosia_sp._Sr11	0
Devosia_sp._T15	0
Devosia_sp._TMN_40	0
Devosia_sp._UR_7_06	0
Devosia_sp._YR412	0
Devosia_sp._c4M	0
Devosia_subaequoris	10
Devosia_yakushimensis	0
Dialister_invisus	0
Dialister_succinatiphilus	0
Diaminobutyricimonas_massiliensis	0
Diaphorobacter_sp._P2_2012	0
Dickeya_chrysanthemi	0
Dickeya_zeae	0
Dietzia_cinnamea	0
Dietzia_maris	0
Dietzia_natronolimnaea	0
Dietzia_sp._CW_19	0
Dietzia_sp._HMSC21D01	0
Dietzia_sp._JS16_p6b	0
Dietzia_sp._UCD_THP	0
Dietzia_sp._ZJY_402	0
Dietzia_sp._ZJY_430	0
Dokdonella_fugitiva	0
Dokdonella_ginsengisoli	3
Dolosigranulum_pigrum	0
Domibacillus_antri	0
Domibacillus_enclensis	0
Domibacillus_indicus	24
Domibacillus_iocasae	0
Domibacillus_robiginosus	0
Domibacillus_sp.	0
Domibacillus_sp._CAU_1026	0
Domibacillus_sp._V43.18a	0
Donghicola_eburneus	0
Donghicola_tyrosinivorans	0
Dongia_bacterium_Ellin314	2
Dongia_bacterium_Ellin328	8
Dongia_bacterium_Ellin7531	0
Dongia_rigui	0
Dongia_sp._URHE0060	0
Dorea_longicatena	0
Duganella_radicis	0
Duganella_sp._CF517	0
Duganella_sp._DCB58	0
Duganella_sp._T53	0
Duganella_zoogloeoides	0
Dyadobacter_beijingensis	0
Dyadobacter_fermentans	0
Dyadobacter_sp._EN10	0
Dyadobacter_sp._SG02	0
Dyella_amyloliquefaciens	0
Dyella_ginsengisoli	0
Dyella_sp.	0
Dyella_tabacisoli	0
Dysgonomonas_bacterium_NLAE_zl_P800	0
Dysgonomonas_capnocytophagoides	0
Ectobacillus_funiculus	7
Ectothiorhodospira_mobilis	0
Edaphobacter_lichenicola	0
Edaphobacter_sp._ZM32	0
Edaphobaculum_flavum	0
Edaphorhabdus_rosea	0
Eggerthella_lenta	0
Egibacter_rhizosphaerae	0
Eisenbergiella_tayi	0
Elizabethkingia_miricola	0
Ellin517_bacterium_Ellin517	0
Ellin6055_bacterium_Ellin6055	0
Ellin6067_bacterium_Ellin6067	38
Ellin6067_bacterium_TG159	0
Ellin6067_bacterium_TG160	0
Elusimicrobium_minutum	7
Embleya_scabrispora	0
Empedobacter_brevis	0
Enhydrobacter_aerosaccus	0
Enhygromyxa_salina	14
Enhygromyxa_sp._SHK_11	3
Enhygromyxa_sp._SIW_3	0
Enhygromyxa_sp._SMK_5_2	0
Enhygromyxa_sp._SNM_1	0
Enhygromyxa_sp._SSJ_1	0
Enhygromyxa_sp._SYM_1	0
Ensifer_adhaerens	0
Ensifer_alkalisoli	0
Ensifer_collicola	0
Ensifer_mexicanus	20
Ensifer_sojae	0
Ensifer_sp.	0
Ensifer_sp._1023	0
Ensifer_sp._114_B2	0
Ensifer_sp._AC01c1	0
Ensifer_sp._AC01d2	0
Ensifer_sp._AC08a2	0
Ensifer_sp._AC19a	0
Ensifer_sp._JNVU_AJ14	0
Ensifer_sp._JNVU_AJ31	0
Ensifer_sp._JNVU_AJ32	0
Ensifer_sp._JNVU_CB56	0
Ensifer_sp._JNVU_CP14	0
Ensifer_sp._JNVU_RA30	0
Ensifer_sp._JNVU_RM14	0
Ensifer_sp._JNVU_RM47	0
Ensifer_sp._KJ018	0
Ensifer_sp._LEM456	0
Ensifer_sp._LEM468	0
Ensifer_sp._OP2_8	0
Ensifer_sp._R7_371	0
Ensifer_sp._Vr29	0
Ensifer_sp._Vr30	0
Ensifer_sp._Vr33	0
Ensifer_sp._Vr37	0
Ensifer_sp._WSM1721	0
Ensifer_sp._XJ22DR2	0
Ensifer_sp._YIC_5090	0
Ensifer_sp._f27_2011	0
Enteractinococcus_fodinae	0
Enterobacter_asburiae	7
Enterobacter_bacterium_AM0097	0
Enterobacter_bacterium_HLB_1	0
Enterobacter_cancerogenus	0
Enterobacter_cloacae	0
Enterobacter_hormaechei	0
Enterobacter_kobei	0
Enterobacter_ludwigii	0
Enterobacter_mori	0
Enterobacter_soli	0
Enterobacter_sp.	28
Enterobacter_sp._1_2012	0
Enterobacter_sp._B3_2013	0
Enterobacter_sp._B_14_2009	0
Enterobacter_sp._CR_6_3	0
Enterobacter_sp._DBM2	0
Enterobacter_sp._DIC7JA	0
Enterobacter_sp._E78_UTI	0
Enterobacter_sp._Fo1.3	0
Enterobacter_sp._GIST_WP2s2	0
Enterobacter_sp._HT_Z48	0
Enterobacter_sp._NJ_64	0
Enterobacter_sp._NRRU_N13	0
Enterobacter_sp._NSJ_4	0
Enterobacter_sp._Nj_68	0
Enterobacter_sp._PCSAS2_39	0
Enterobacter_sp._SA187	0
Enterobacter_sp._TV84Nov	0
Enterobacter_sp._UIWRF0135	0
Enterobacter_sp._UIWRF0151	0
Enterobacter_sp._UIWRF0310	0
Enterobacter_sp._VH_22	0
Enterobacteriaceae_bacterium_19Kx1	0
Enterobacteriaceae_bacterium_CCUG_49713	0
Enterobacteriaceae_bacterium_H_53	0
Enterobacteriaceae_bacterium_JUNL_2	0
Enterobacteriaceae_bacterium_PGBS004	0
Enterobacteriaceae_bacterium_X1_SB35	0
Enterococcus_asini	0
Enterococcus_avium	2
Enterococcus_bacterium_NLAE_zl_C434	0
Enterococcus_casseliflavus	0
Enterococcus_dispar	0
Enterococcus_faecalis	0
Enterococcus_faecium	0
Enterococcus_flavescens_ATCC_49996	0
Enterococcus_gallinarum	0
Enterococcus_gilvus	0
Enterococcus_malodoratus	0
Enterococcus_raffinosus	15
Enterococcus_sp._2010_Ileo_MS_XIVa	0
Enterococcus_sp._CIFRI_P_TSB_52	0
Enterococcus_sp._MES2	0
Enterococcus_sulfureus	0
Enterorhabdus_caecimuris_B7	7
Eoetvoesia_caeni	0
Epilithonimonas_ginsengisoli	0
Epilithonimonas_hominis	0
Epilithonimonas_lactis	0
Erwinia_billingiae	0
Erwinia_gerundensis	0
Erwinia_mallotivora	0
Erwinia_persicina	0
Erwinia_sp.	0
Erwinia_sp._A36	0
Erwinia_sp._CC10D	0
Erwinia_sp._MK2Y	0
Erysipelatoclostridium_bacterium_ic1391	0
Erysipelatoclostridium_ramosum	0
Erysipelothrix_rhusiopathiae	0
Erysipelotrichaceae_bacterium	0
Erythrobacter_cryptus	0
Erythrobacter_dokdonensis	0
Erythrobacter_luteus	9
Erythrobacter_mathurensis	0
Erythrobacter_ramosus	0
Erythrobacter_sp.	0
Erythrobacter_sp._JCS358	0
Erythrobacter_sp._K10_17	0
Erythrobacter_sp._OTB36	0
Erythrobacter_sp._SG61_1L	0
Erythrobacter_sp._p52_2011	0
Erythrobacter_tepidarius	0
Escherichia_Shigella_bacterium_BM0413	0
Escherichia_coli	6
Escherichia_sp.	0
Escherichia_sp._BAB_4271	0
Escherichia_sp._GJ12	0
Eubacteriaceae_bacterium_DEY5	0
Eubacterium_ramulus	0
Eubacterium_sp._Marseille_P3202	0
Eubacterium_sp._Marseille_P4003	0
Euzebya_pacifica	4
Evansella_clarkii	0
Exiguobacterium	0
Exiguobacterium_acetylicum	0
Exiguobacterium_sp._MH3	0
Exiguobacterium_sp._WPCB183	0
Faecalibacillus_intestinalis	0
Faecalibacterium_prausnitzii	0
Faecalibacterium_sp.	0
Faecalibaculum_rodentium	2
Faecalicoccus_pleomorphus	0
Falsarthrobacter_nasiphocae	0
Falsirhodobacter_halotolerans	0
Falsochrobactrum_ovis	0
Ferribacterium_bacterium_BH203	0
Ferrovibrio_denitrificans	0
Ferrovibrio_soli	0
Ferrovibrio_sp.	0
Ferruginibacter_paludis	0
Ferruginibacter_profundus	0
Ferruginibacter_sp.	0
Ferruginibacter_sp._DS48_6_4	0
Ferruginibacter_yonginensis	0
Fictibacillus_arsenicus	0
Fictibacillus_bacterium_JL_74	0
Fictibacillus_barbaricus	0
Fictibacillus_gelatini	0
Fictibacillus_nanhaiensis	0
Fictibacillus_phosphorivorans	0
Fictibacillus_sp.	0
Fictibacillus_sp._F3_10	0
Fictibacillus_sp._H1_105	0
Fictibacillus_sp._mixed_culture_X9_14F	0
Filomicrobium_fusiforme	44
Fimbriimonas_ginsengisoli	0
Finegoldia_magna	0
Firmicutes_bacterium_JGI_0000119_C08	0
Firmicutes_bacterium_LX_D	0
Firmicutes_bacterium_M10_2	0
Firmicutes_bacterium_M71_D119	0
Firmicutes_bacterium_M71_S54	0
Firmicutes_bacterium_TG15	0
Firmicutes_bacterium_TG24	0
Firmicutes_bacterium_TG8	0
Firmicutes_bacterium_TGTM_5B	0
Flaviaesturariibacter_luteus	0
Flavihumibacter_cheonanensis	0
Flavihumibacter_profundi	2
Flavihumibacter_sediminis	0
Flavihumibacter_solisilvae	0
Flavihumibacter_sp.	16
Flavihumibacter_sp._7B_212	0
Flavihumibacter_sp._7B_231	0
Flavihumibacter_sp._CACIAM_22H1	0
Flavipsychrobacter_stenotrophus	0
Flavisolibacter_aluminii	0
Flavisolibacter_carri	0
Flavisolibacter_ginsengisoli	42
Flavisolibacter_ginsengiterrae	21
Flavisolibacter_ginsenosidimutans	0
Flavisolibacter_rigui	0
Flavisolibacter_sp._BS3_3_4	0
Flavisolibacter_sp._BS9_5_6	0
Flavisolibacter_sp._Gsoil_439	0
Flavisolibacter_sp._LCS15	0
Flavisolibacter_sp._LCS7	0
Flavisolibacter_sp._LX12	0
Flavisolibacter_sp._LY43	0
Flavisolibacter_sp._MDT2_37	0
Flavisolibacter_sp._SR3_5_1	0
Flavisolibacter_sp._TX0705	0
Flavisolibacter_swuensis	0
Flavisolibacter_tropicus	0
Flavitalea_gansuensis	0
Flavitalea_populi	4
Flavitalea_sp.	0
Flavitalea_sp._enrichment_culture	2
Flavobacteriaceae_bacterium_HJX21	0
Flavobacterium_album	0
Flavobacterium_caeni	0
Flavobacterium_ceti	0
Flavobacterium_commune	0
Flavobacterium_crocinum	0
Flavobacterium_degerlachei	0
Flavobacterium_dongtanense	0
Flavobacterium_edaphi	0
Flavobacterium_filum	4
Flavobacterium_fulvum	0
Flavobacterium_hauense	0
Flavobacterium_hydrocarbonoxydans	0
Flavobacterium_lindanitolerans	0
Flavobacterium_oncorhynchi	0
Flavobacterium_soli	0
Flavobacterium_sp.	0
Flavobacterium_sp._3034	0
Flavobacterium_sp._ABG	0
Flavobacterium_sp._B202	0
Flavobacterium_sp._KJJ	0
Flavobacterium_sp._M1_I3	0
Flavobacterium_sp._MDB1_13	0
Flavobacterium_sp._NBRC_101627	0
Flavobacterium_sp._OR201	0
Flavobacterium_subsaxonicum	0
Flavobacterium_succinicans	0
Flavobacterium_suzhouense	0
Flavobacterium_urumqiense	7
Flavonifractor_plautii	0
Flavosolibacter_sp._HU1_JC5	0
Flexibacteraceae_bacterium_CL_GR63	0
Fluoribacter_dumoffii	0
Fluviicola_kyonggii	0
Fluviicola_sp._YS_1.2.4	0
Fluviicola_taffensis	0
Fonticella_tunisiensis	0
Formosa_sp._RW55	0
Fortiea_contorta_PCC_7126	0
Frankia_alni	0
Frankia_discariae	0
Frankia_elaeagni	0
Frankia_irregularis	0
Frankia_sp._AH1	0
Frankia_sp._BMG5.30	0
Frankia_sp._CaE04	0
Frankia_sp._EuI1a	0
Frankia_sp._FMi1	0
Frankia_sp._FMr16	0
Frankia_sp._FrCam	0
Frankia_sp._Iso899	0
Frankia_sp._MpI1	0
Frankia_sp._Mru1	0
Frankia_torreyi	0
Frankiales_bacterium	0
Frateuria_sp.	0
Frateuria_terrea	0
Fredinandcohnia_humi	14
Fremyella_diplosiphon_NIES_3275	6
Friedmanniella_sp._I10A_01996	0
Frigoribacterium_faeni	0
Frigoribacterium_sp._CC5_806	4
Frigoribacterium_sp._DAB_35Ecl	0
Frigoribacterium_sp._DT_7_01	0
Frigoribacterium_sp._Ha8	0
Frigoribacterium_sp._PDD_30b_1	0
Frigoribacterium_sp._b190	0
Frondihabitans_sp._MDT1_44	0
Fructilactobacillus_sanfranciscensis	0
Fulvibacter_tottoriensis	24
Fusicatenibacter_saccharivorans	0
Fusobacterium_mortiferum	0
Fusobacterium_ulcerans	0
Gaetbulibacter_marinus	0
Gaiella_occulta	135
Galactobacter_caseinivorans	8
Gallicola_barnesae	0
Galloisiana_yuasai	0
Gammaproteobacteria_bacterium	0
Gemella_sanguinis	0
Geminicoccus_roseus	0
Geminicoccus_sp.	0
Gemmata_like_str._CJuql4	0
Gemmata_like_str._Soil9	0
Gemmata_sp._Br1_1	0
Gemmata_sp._Fl1_1	0
Gemmata_sp._Io6_3	0
Gemmata_sp._SD2_2	0
Gemmatimonadaceae_bacterium_LWQ133	0
Gemmatimonadetes_bacterium_Ellin7146	0
Gemmatimonadetes_bacterium_LX87	14
Gemmatimonadetes_bacterium_SCN_70_22	0
Gemmatimonadetes_bacterium_WWH5	0
Gemmatimonadetes_bacterium_WY71	0
Gemmatimonas_aurantiaca	0
Gemmatimonas_bacterium_Ellin5220	0
Gemmatimonas_bacterium_Ellin5301	0
Gemmatimonas_phototrophica	0
Gemmatimonas_sp.	0
Gemmatimonas_sp._WX54	0
Gemmatirosa_kalamazoonesis	0
Gemmobacter_nectariphilus	0
Geobacillus_stearothermophilus	0
Geobacillus_thermodenitrificans	0
Geobacter_humireducens	0
Geobacter_lovleyi	0
Geobacter_pelophilus	0
Geobacter_sp.	0
Geobacter_sp._M18	0
Geobacter_sp._Ply4	0
Geodermatophilaceae_bacterium_CIBE_G1	0
Geodermatophilaceae_bacterium_URHB0048	3
Geodermatophilaceae_bacterium_URHB0062	0
Geodermatophilus	14
Geodermatophilus_africanus	0
Geodermatophilus_amargosae	0
Geodermatophilus_aquaeductus	0
Geodermatophilus_arenarius	0
Geodermatophilus_daqingensis	4
Geodermatophilus_dictyosporus	0
Geodermatophilus_nigrescens	0
Geodermatophilus_normandii	7
Geodermatophilus_obscurus	0
Geodermatophilus_pulveris	17
Geodermatophilus_saharensis	0
Geodermatophilus_siccatus	0
Geodermatophilus_sp.	0
Geodermatophilus_sp._BMG8131	0
Geodermatophilus_sp._D2A27	0
Geodermatophilus_sp._DSM_44208	0
Geodermatophilus_sp._DSM_44511	0
Geodermatophilus_sp._DSM_45219	16
Geodermatophilus_sp._NEAU_TX1	0
Geodermatophilus_sp._OS1_28	0
Geodermatophilus_sp._Z2R53	4
Geodermatophilus_tzadiensis	0
Geomonas_edaphica	0
Geomonas_ferrireducens	0
Geomonas_oryzae	0
Georgenia_daeguensis	0
Georgenia_satyanarayanai	0
Georgenia_sp._E9	0
Georgenia_sp._HT_Z57	0
Georgenia_sp._JL683	0
Georgenia_sp._MCCC_1A10726	0
Geosporobacter_ferrireducens	0
Geothermomicrobium_sp.	0
Gilliamella_apicola	0
Gillisia_hiemivivida	0
Gillisia_sp._NP17	0
Glaciecola_sp.	0
Glaciibacter_superstes	0
Globodera_pallida	0
Gluconobacter_oxydans	0
Glutamicibacter_nicotianae	0
Glycomyces_algeriensis	0
Glycomyces_harbinensis	0
Glycomyces_illinoisensis	0
Glycomyces_luteolus	3
Glycomyces_sp.	0
Glycomyces_sp._EC33	3
Glycomyces_sp._I15A_00842	0
Glycomyces_sp._TFS_749	0
Goodfellowiella_coeruleoviolacea	0
Goodfellowiella_sp._AN110305	0
Gordonia_malaquae	0
Gordonia_terrae	0
Gordonibacter_urolithinfaciens	0
Gottfriedia_acidiceleris	0
Gottfriedia_luciferensis	0
Gottfriedia_solisilvae	0
Gracilibacillus_alcaliphilus	0
Gracilibacillus_halotolerans	0
Gracilibacillus_sp._Awa_1	0
Granulicatella_elegans	0
Granulicella_pectinivorans	0
Granulosicoccus_coccoides	5
Haemophilus_sputorum	0
Halarcobacter_bivalviorum	21
Haliangium_ochraceum	0
Halioglobus_japonicus	0
Halioxenophilus_aromaticivorans	0
Haliscomenobacter_sp._JS224	0
Halobacillus_andaensis	0
Halobacillus_dabanensis	0
Halobacillus_faecis	0
Halobacillus_kuroshimensis	0
Halobacillus_sp.	0
Halobacillus_sp._A375	0
Halobacillus_sp._CZB_14	0
Halobacillus_sp._GSP47	0
Halobacillus_sp._HSQAY1	0
Halobacillus_sp._KJ1_10_98	0
Halobacillus_sp._MON009	0
Halobacillus_sp._QD31	0
Halobacillus_sp._SR5_3	0
Halobacillus_sp._SVT9_1	0
Halobacillus_trueperi	0
Haloferula_sp._BvORR071	0
Halomonas_bacterium_28N1	0
Halomonas_bacterium_44E3	0
Halomonas_desiderata	0
Halomonas_hamiltonii	0
Halomonas_hydrothermalis	0
Halomonas_meridiana	0
Halomonas_pantelleriensis	0
Halomonas_sp.	0
Halomonas_sp._08EPH106	0
Halomonas_sp._3	0
Halomonas_sp._BG_3a	0
Halomonas_sp._CDJ15_A07	0
Halomonas_sp._GYW	0
Halomonas_sp._H_77	0
Halomonas_sp._IB_O18	0
Halomonas_sp._L11	0
Halomonas_sp._LAR6R1	0
Halomonas_sp._MML1921	0
Halomonas_sp._NIMMe9	0
Halomonas_sp._SCr1	0
Halomonas_sp._TS_IW_20	0
Halomonas_sp._VS_109	0
Halomonas_sp._Y2	18
Halomonas_sp._YT2	0
Halomonas_sp._ws28	0
Halomonas_stevensii	0
Halomonas_venusta	0
Halomonas_xinjiangensis	0
Haloplasma_bacterium_enrichment_culture	0
Halopseudomonas_xinjiangensis	0
Hamadaea_flava	0
Hartmannibacter_diazotrophicus	0
Hartmannibacter_sp._DAMB2	0
Hartmannibacter_sp._DMAB1	0
Hassallia_byssoidea_VB512170	0
Helicobacter_bilis	0
Helicobacter_ganmani	0
Helicobacter_hepaticus	0
Helicobacter_typhlonius	0
Hephaestia_caeni	0
Hephaestia_sp._DUSK_48	0
Herbaspirillum_autotrophicum	0
Herbaspirillum_chlorophenolicum	0
Herbaspirillum_frisingense	0
Herbaspirillum_massiliense_JC206	0
Herbaspirillum_rhizosphaerae	0
Herbaspirillum_rubrisubalbicans	0
Herbaspirillum_seropedicae	0
Herbaspirillum_sp._1NM_18	0
Herbaspirillum_sp._3R_12	0
Herbaspirillum_sp._CF444	0
Herbaspirillum_sp._G8A1	0
Herbaspirillum_sp._I_Bh15_17	0
Herbaspirillum_sp._MIC2029	0
Herbaspirillum_sp._NCCP_691	0
Herbaspirillum_sp._NIHHS043	0
Herbaspirillum_sp._NIHHS048	0
Herbaspirillum_sp._P_64	0
Herbaspirillum_sp._S06	0
Herbaspirillum_sp._Sco_A35	0
Herbaspirillum_sp._TS7	0
Herbaspirillum_sp._TSA20w	0
Herbaspirillum_sp._TSA31	4
Herbaspirillum_sp._TSA48	0
Herbaspirillum_sp._TSO20_1	0
Herbaspirillum_sp._TSO49_1	0
Herbaspirillum_sp._UKPF17	0
Herbaspirillum_sp._UKPF57b	0
Herbaspirillum_sp._UTPF46b	0
Herbaspirillum_sp._ZM319	0
Herbaspirillum_sp._sptzw31	0
Herbiconiux_flava	0
Herbiconiux_solani	0
Herbiconiux_sp.	0
Herbiconiux_sp._Dra13	0
Herbidospora_cretacea	0
Herbidospora_mongoliensis	0
Herbidospora_sakaeratensis	0
Herbidospora_sp.	0
Herbinix_sp._SD1G	0
Herbinix_sp._SD1I	0
Herminiimonas_arsenicoxydans	0
Herminiimonas_bacterium_A13	0
Herminiimonas_fonticola	3
Herpetosiphon_gulosus	0
Hevea_brasiliensis_phytoplasma	8
Heyndrickxia_oleronia	0
Hoeflea_olei	0
Hoeflea_sp.	15
Hoeflea_sp._JG1_2	0
Hoeflea_sp._KF7	0
Holdemanella_biformis	0
Holdemania_sp._Marseille_P2844	0
Holophaga_sp._WY42	0
Homoserinibacter_gongjuensis	0
Humibacillus_sp.	0
Humibacillus_sp._DSM_29435	0
Humibacillus_sp._S63	0
Humibacillus_xanthopallidus	0
Humibacter_ginsengiterrae	0
Hungateiclostridium_alkalicellulosi	0
Hungateiclostridium_cellulolyticum	0
Hungateiclostridium_saccincola	0
Hyalangium_minutum	0
Hydrogenophaga_atypica	0
Hydrogenophaga_bacterium_BH1O1	0
Hydrogenophaga_defluvii	0
Hydrogenophaga_intermedia	0
Hydrogenophaga_palleronii	0
Hydrogenophaga_soli	0
Hydrogenophaga_sp._Ama29	0
Hydrogenophaga_sp._EECy4	0
Hydrogenophaga_sp._GPTSA14	0
Hydrogenophaga_sp._PBC	0
Hydrogenophaga_sp._PML113	0
Hydrogenophaga_sp._TC12	0
Hydrogenophaga_taeniospiralis	0
Hylaeus_variegatus	0
Hymenobacter_sp._21_4	0
Hyphomicrobiaceae_bacterium_LX49	0
Hyphomicrobiaceae_bacterium_WX185	6
Hyphomicrobium_aestuarii	0
Hyphomicrobium_bacterium_CB03	0
Hyphomicrobium_facile	34
Hyphomicrobium_hollandicum	0
Hyphomicrobium_sp.	10
Hyphomicrobium_sp._CS1BSMeth3	2
Hyphomicrobium_sp._D3	0
Hyphomicrobium_sp._DC2c_1	0
Hyphomicrobium_sp._Ellin112	0
Hyphomicrobium_sp._KC_IT_W2	2
Hyphomicrobium_sp._LAT3	0
Hyphomicrobium_sp._NDB2Meth4	0
Hyphomicrobium_sp._W1_1B	14
Hyphomicrobium_vulgare	3
Hyphomicrobium_zavarzinii	0
Hyphomonas_polymorpha	0
Hypsibius_dujardini	0
Iamia_bacterium_Ellin5247	11
Iamia_bacterium_Ellin5273	19
Iamia_majanohamensis	0
Iamia_sp._T2_YC6790	0
Ideonella_dechloratans	0
Ideonella_sakaiensis	0
Ideonella_sp.	0
Ideonella_sp._B511	0
Ideonella_sp._IW_219	0
Ideonella_sp._OTSz_A_252	0
Ideonella_sp._R53_1	0
Ideonella_sp._T3_YC6796	0
Ideonella_sp._Z3_YC6871	0
Idiomarina_sp._10R23	0
Idiomarinaceae_bacterium	0
Ignavibacterium_album	0
Ileibacterium_valens	0
Ilumatobacter_fluminis	3
Ilumatobacter_nonamiensis	75
Inanidrilus_exumae_endosymbiont	0
Inordinaticella_fortuita	0
Inquilinus_ginsengisoli	0
Inquilinus_limosus	0
Inquilinus_sp.	0
Intestinibacillus_sp._Marseille_P4005	2
Intestinibacter_bartlettii	0
Intestinimonas_massiliensis	0
Intestinimonas_timonensis	0
Intrasporangiaceae_bacterium_MI_1.2_V66	0
Intrasporangiaceae_bacterium_VUG_A40a	0
Intrasporangiaceae_bacterium_hp5	0
Intrasporangiaceae_sp._Aza8	174
Intrasporangium_bacterium_I1_10_2	0
Intrasporangium_calvum	0
Intrasporangium_oryzae	0
Intrasporangium_sp._3APBS1	0
Isoptericola_hypogeus	0
Isoptericola_variabilis	0
Isosphaera_like_str._CJuql1	0
Isosphaera_sp._Tx1_4	0
Isosphaera_sp._Wa1_2	0
Isosphaera_sp._Wa1_4	0
Jaaginema_geminatum_SAG_1459_8	0
Jaaginema_sp._S.M_S12C_1	0
Jaaginema_sp._S.M_S12C_3	0
Jahnella_thaxteri	10
Janibacter_anophelis	15
Janibacter_bacterium_BEL_B20	0
Janibacter_bacterium_BEL_C9	0
Janibacter_bacterium_BII_R2	0
Janibacter_bacterium_C1408	0
Janibacter_cremeus	0
Janibacter_hoylei	0
Janibacter_indicus	0
Janibacter_like_sp._V4.BO.43	0
Janibacter_limosus	5
Janibacter_melonis	0
Janibacter_sanguinis	0
Janibacter_sp.	0
Janibacter_sp._01031	0
Janibacter_sp._0711C1_1	3
Janibacter_sp._3329	0
Janibacter_sp._AS1	0
Janibacter_sp._AS2	0
Janibacter_sp._AS3	0
Janibacter_sp._AS5	0
Janibacter_sp._BSi20546	0
Janibacter_sp._BY48	0
Janibacter_sp._B_1141	0
Janibacter_sp._CCGE2256	0
Janibacter_sp._CQ23	10
Janibacter_sp._DFA10	0
Janibacter_sp._HM_164	0
Janibacter_sp._HTCC2649	0
Janibacter_sp._HW_28	0
Janibacter_sp._JY11	0
Janibacter_sp._KhG1	0
Janibacter_sp._LC380	0
Janibacter_sp._LC436	0
Janibacter_sp._LC515	0
Janibacter_sp._LH2	0
Janibacter_sp._LI_80	0
Janibacter_sp._LLH_Irr_31	0
Janibacter_sp._M1_20	0
Janibacter_sp._M2T2B13	0
Janibacter_sp._M3_5	0
Janibacter_sp._NSA5_4	0
Janibacter_sp._PDD_67b_15	0
Janibacter_sp._SS10.9	0
Janibacter_sp._SST_36	0
Janibacter_sp._Soil728	0
Janibacter_sp._TMB2_8_2	0
Janibacter_sp._TS20	0
Janibacter_sp._TYM3221	0
Janibacter_sp._UR_2_02	0
Janibacter_sp._VR16_3	0
Janibacter_sp._XJ_1	0
Janibacter_sp._YY_1	0
Janibacter_sp._ven581_2	0
Janibacter_terrae	0
Janthinobacterium_agaricidamnosum	10
Janthinobacterium_lividum	0
Janthinobacterium_sp.	0
Janthinobacterium_sp._208	0
Janthinobacterium_sp._C0306	0
Janthinobacterium_sp._C1409	0
Janthinobacterium_sp._HLX7_2	0
Janthinobacterium_sp._LHG_2BW1	0
Janthinobacterium_sp._S3_2	0
Janthinobacterium_sp._SON_1402	0
Janthinobacterium_sp._sptzw13	0
Janthinobacterium_sp._sptzw18	0
Janthinobacterium_sp._sptzw26	0
Jeotgalibaca_arthritidis	0
Jeotgalibaca_sp._PTS2502	0
Jeotgalibacillus_sp.	0
Jeotgalibacillus_sp._SCSIO_04151	0
Jeotgalicoccus_huakuii	0
Jiangella_alkaliphila	0
Jiangella_endophytica	0
Jiangella_gansuensis	11
Jiangella_ginsengisoli	0
Jiangella_mangrovi	0
Jiangella_muralis	0
Jiangella_sp._03_Je_023	0
Jiangella_sp._05_Be_013	0
Jiangella_sp._11534	0
Jiangella_ureilytica	0
Jishengella_sp.	0
Jiulongibacter_sediminis	0
Jonesiaceae_bacterium_iMX7	0
Juncus_effusus	58
Kaistia_defluvii	0
Kaistia_granuli	0
Kaistia_sp._30_Lb0410	0
Kaistia_sp._BBTR58	0
Kaistia_sp._HA74	0
Kallotenue_bacterium_JKG1	22
Kartchner_Caverns_bacterium_PF_H	0
Kibdelosporangium_aridum	17
Kibdelosporangium_philippinense	0
Kibdelosporangium_sp._MJ126_NF4	0
Kibdelosporangium_sp._S4312	0
Kiloniella_litopenaei	0
Kineococcus_sp._1P02MC	0
Kineococcus_xinjiangensis	0
Kineosporia_aurantiaca	0
Kineosporia_rhamnosa	14
Kineosporia_rhizophila	0
Kineosporia_sp.	0
Kineosporia_sp._OTSz_A_216	0
Kineothrix_alysoides	0
Kitasatospora_aureofaciens	0
Klebsiella_aerogenes	4
Klebsiella_bacterium_OX_M	0
Klebsiella_michiganensis	0
Klebsiella_oxytoca	0
Klebsiella_pneumoniae	30
Klebsiella_quasipneumoniae	0
Klebsiella_quasivariicola	0
Klebsiella_sp.	0
Klebsiella_sp._H1_2014	0
Klebsiella_sp._SOZ3_5012	3
Klebsiella_variicola	0
Kluyvera_ascorbata	0
Kluyvera_cryocrescens	0
Kluyvera_georgiana	0
Knoellia_aerolata	0
Knoellia_flava	0
Knoellia_locipacati	0
Knoellia_remsis	0
Knoellia_sinensis	0
Knoellia_sp.	0
Knoellia_sp._205	0
Knoellia_sp._Ala3	0
Knoellia_sp._Als6	0
Knoellia_sp._BA1_2011	0
Knoellia_sp._BA3_2011	0
Knoellia_sp._Dca10	0
Knoellia_sp._LC552	0
Knoellia_sp._O_008	0
Knoellia_sp._R_36688	0
Knoellia_sp._R_43101	0
Knoellia_sp._Soil729	0
Knoellia_sp._Zs20	0
Knoellia_subterranea	0
Kocuria_dechangensis	0
Kocuria_flava	0
Kocuria_massiliensis	0
Kocuria_polaris	0
Kocuria_rhizophila	0
Kocuria_rosea	0
Kocuria_sediminis	0
Kocuria_sp._A_248b	0
Kocuria_sp._B38	0
Kocuria_sp._H_KB5	0
Kocuria_sp._KH2_Y	0
Kocuria_sp._NE2TTS12	0
Kocuria_sp._TK815	0
Kocuria_sp._WJ15	0
Kocuria_sp._Z_2	0
Kocuria_subflava	0
Kocuria_turfanensis	4
Kofleria_flava	20
Kopriimonas_sp._INTND34d	0
Kosakonia_cowanii	0
Kosakonia_sacchari	0
Kouleothrix_aurantiaca	93
Krasilnikovia_cinnamomea	42
Krasilnikoviella_flava	11
Kribbella_alba	0
Kribbella_albertanoniae	0
Kribbella_aluminosa	0
Kribbella_antibiotica	0
Kribbella_bacterium_BrCerrado22	0
Kribbella_catacumbae	8
Kribbella_endophytica	0
Kribbella_flavida	0
Kribbella_ginsengisoli	0
Kribbella_italica	0
Kribbella_karoonensis	0
Kribbella_koreensis	19
Kribbella_pittospori	0
Kribbella_sandramycini	4
Kribbella_sp.	0
Kribbella_sp._ALI_6_A	0
Kribbella_sp._BY909	0
Kribbella_sp._D2B09	0
Kribbella_sp._ET1s10	0
Kribbella_sp._ET2s56	0
Kribbella_sp._L1B02	0
Kribbella_sp._ME0_52B	0
Kribbella_sp._NBRC_104209	0
Kribbella_sp._NBRC_104210	0
Kribbella_sp._RK_4Y_2_4	0
Kribbella_sp._T5S8	0
Kribbella_sp._TTA_44b	0
Kribbella_sp._YM53	0
Kribbella_swartbergensis	7
Kribbia_dieselivorans	0
Kurthia_gibsonii	0
Kutzneria_sp.	0
Labedella_endophytica	0
Labilithrix_luteola	0
Labrys_miyagiensis	0
Labrys_sp.	0
Labrys_wisconsinensis	0
Laceyella_sacchari	0
Laceyella_sp._CCTCC_AB_2012157	0
Laceyella_tengchongensis	0
Lachnoclostridium_bacterium_NLAE_zl_411	0
Lachnoclostridium_bacterium_NLAE_zl_H75	0
Lachnoclostridium_bacterium_NLAE_zl_P484	0
Lachnoclostridium_phocaeense	0
Lachnoclostridium_phytofermentans	0
Lachnospiraceae	0
Lachnospiraceae_AC2044_group_bacterium_VCD3003	0
Lachnospiraceae_bacterium	0
Lachnospiraceae_bacterium_28_4	0
Lachnospiraceae_bacterium_DW17	0
Lachnospiraceae_bacterium_DW22	0
Lachnospiraceae_bacterium_DW52	0
Lachnospiraceae_bacterium_JC7	0
Lacibacter_cauensis	0
Lacibacterium_aquatile	0
Lacinutrix_sp._LPB0139	0
Lacisediminihabitans_profunda	0
Lactiplantibacillus_plantarum	0
Lactobacillus_acidophilus	2
Lactobacillus_amylovorus	0
Lactobacillus_aviarius	0
Lactobacillus_bombicola	16
Lactobacillus_crispatus	19
Lactobacillus_delbrueckii	0
Lactobacillus_gasseri	0
Lactobacillus_intestinalis	0
Lactobacillus_jensenii	0
Lactobacillus_johnsonii	0
Lactobacillus_kitasatonis	0
Lactobacillus_murinus	0
Lactobacillus_oris_PB013_T2_3	3
Lactobacillus_plantarum	12
Lactobacillus_reuteri	0
Lactobacillus_salivarius	0
Lactobacillus_sp.	0
Lactobacillus_sp._Autruche_4	2
Lactobacillus_sp._BL302	0
Lactobacillus_sp._C30An8	0
Lactobacillus_sp._KC38	0
Lactobacillus_sp._KC45b	0
Lactobacillus_sp._R_53104	0
Lactobacillus_taiwanensis	0
Lactococcus_garvieae	0
Lactococcus_lactis	0
Lactococcus_sp._ARa2	0
Lacunisphaera_anatis	0
Lacunisphaera_limnophila	0
Lampropedia_cohaerens	0
Lapillicoccus_sp.	3
Lautropia_mirabilis	0
Lautropia_sp._SCN_69_89	0
Lautropia_sp._TeTO	0
Lautropia_sp._canine_oral_taxon_175	31
Lawsonella_clevelandensis	0
Leclercia_adecarboxylata	0
Lederbergia_graminis	5
Lederbergia_lentus	0
Legionella_adelaidensis	0
Legionella_anisa	0
Legionella_beliardensis	0
Legionella_birminghamensis	0
Legionella_bozemanae	0
Legionella_cherrii	0
Legionella_cincinnatiensis	0
Legionella_clemsonensis	0
Legionella_erythra	0
Legionella_fallonii	0
Legionella_gratiana	0
Legionella_lytica	0
Legionella_maceachernii	0
Legionella_massiliensis	0
Legionella_moravica	0
Legionella_nautarum	0
Legionella_norrlandica	0
Legionella_parisiensis	0
Legionella_pneumophila	0
Legionella_quinlivanii	0
Legionella_sp.	0
Legionella_sp._19728	0
Legionella_sp._21718	0
Legionella_sp._ATCC_700511	0
Legionella_sp._D1541	0
Legionella_sp._D2863	0
Legionella_sp._D4522	0
Legionella_sp._FA_3a	0
Legionella_sp._Gi_1	0
Legionella_sp._H052920586	0
Legionella_sp._HR_4	0
Legionella_sp._IMVS_946	0
Legionella_sp._L_86	3
Legionella_sp._MDA6655	0
Legionella_tunisiensis	0
Legionella_worsleiensis	0
Leifsonia_bigeumensis	0
Leifsonia_lichenia	5
Leifsonia_rubra	0
Leifsonia_shinshuensis	0
Leifsonia_sp._1012	0
Leifsonia_sp._1019	0
Leifsonia_sp._1022	0
Leifsonia_sp._215	0
Leifsonia_sp._3_1K	0
Leifsonia_sp._4_16	0
Leifsonia_sp._4_8	0
Leifsonia_sp._A2_25c_1	0
Leifsonia_sp._FZ109	0
Leifsonia_sp._FZ113	0
Leifsonia_sp._JC2485	0
Leifsonia_sp._PD8.4	0
Leifsonia_sp._TSA62	0
Leifsonia_sp._W3	0
Leifsonia_sp._Y0720	0
Leifsonia_xyli	0
Lelliottia_amnigena	0
Lelliottia_nimipressuralis	0
Lentibacillus_salis	0
Lentibacillus_sp._Marseille_P4043	0
Lentzea_aerocolonigenes	2
Lentzea_albida	0
Lentzea_albidocapillata	43
Lentzea_atacamensis	0
Lentzea_californiensis	0
Lentzea_chajnantorensis	0
Lentzea_flava	0
Lentzea_flaviverrucosa	0
Lentzea_flavoverrucoides	0
Lentzea_fradiae	0
Lentzea_guizhouensis	2
Lentzea_isolaginshaensis	0
Lentzea_jiangxiensis	0
Lentzea_pudingi	0
Lentzea_soli	0
Lentzea_sp.	0
Lentzea_sp._173316	0
Lentzea_sp._173591	0
Lentzea_sp._173892	2
Lentzea_sp._4_C7_58	0
Lentzea_sp._84741	0
Lentzea_sp._ACT_0091	0
Lentzea_sp._FXJ1.403	0
Lentzea_sp._IMER_B1_1	0
Lentzea_sp._LC2S4	0
Lentzea_sp._LM_121	0
Lentzea_sp._RI_26_3	0
Lentzea_sp._SIIB_Zn_R3	0
Lentzea_sp._YIM_65117	0
Lentzea_sp._YM_11	0
Lentzea_waywayandensis	0
Lentzea_xinjiangensis	0
Leptolyngbya_scottii_EcFYyyy_00	0
Leptolyngbya_sp._CENA129	0
Leptolyngbya_sp._CENA131	0
Leptolyngbya_sp._Ryu2_12	6
Leptolyngbya_sp._UIC_10061	0
Leptolyngbya_sp._UIC_10125	0
Leptothrix_cholodnii	0
Leptothrix_ginsengisoli	0
Leptothrix_mobilis	0
Leptothrix_sp._HME6321	0
Leptothrix_sp._L10	0
Leptothrix_sp._MBIC3364	0
Leptotrichia_buccalis	0
Leptotrichia_trevisanii	0
Leptotrichia_wadei	0
Leucobacter_chromiiresistens	0
Leucobacter_sp._38	0
Leuconostoc_mesenteroides	0
Ligilactobacillus_animalis	0
Ligilactobacillus_aviarius	0
Ligilactobacillus_murinus	16
Ligilactobacillus_salivarius	0
Limnobacter_bacterium_Ellin5074	0
Limnobacter_sp._9_1V	0
Limnobacter_sp._AK108	0
Limnobacter_thiooxidans	0
Limnochorda_pilosa	0
Limnohabitans_australis	0
Limnohabitans_parvus	0
Limosilactobacillus_coleohominis	0
Limosilactobacillus_fermentum	0
Limosilactobacillus_ingluviei	5
Limosilactobacillus_mucosae	0
Limosilactobacillus_oris	9
Limosilactobacillus_panis	0
Limosilactobacillus_pontis	0
Limosilactobacillus_reuteri	0
Limosilactobacillus_secaliphilus	0
Limosilactobacillus_vaginalis	0
Lishizhenia_tianjinensis	0
Listeria_grayi	0
Listeria_monocytogenes	0
Litoribacillus_peritrichatus	3
Litorilinea_aerophila	29
Litorilituus_sediminis	52
Longimicrobium_terrae	3
Longispora_albida	0
Longispora_fulva	0
Longispora_sp._Zs32	0
Luedemannella_flava	0
Luedemannella_helvata	0
Luedemannella_sp._119_1_07	3
Luteimicrobium_album	0
Luteimonas_aestuarii	0
Luteimonas_aquatica	0
Luteimonas_arsenica	0
Luteimonas_cucumeris	0
Luteimonas_huabeiensis	0
Luteimonas_lutimaris	0
Luteimonas_marina	0
Luteimonas_mephitis	12
Luteimonas_panaciterrae	0
Luteimonas_rhizosphaerae	0
Luteimonas_sp.	0
Luteimonas_sp._ANT_B3E	0
Luteimonas_sp._CH14C	0
Luteimonas_sp._EM0590	3
Luteimonas_sp._LP14	0
Luteimonas_sp._P3_20	0
Luteimonas_sp._Q_1	0
Luteimonas_sp._UBH13	0
Luteimonas_sp._XBU10	0
Luteimonas_terrae	0
Luteimonas_terricola	0
Luteimonas_vadosa	0
Luteitalea_pratensis	0
Luteolibacter_arcticus	4
Luteolibacter_flavescens	0
Luteolibacter_gellanilyticus	2
Luteolibacter_sp.	0
Luteolibacter_sp._LX93	0
Luteolibacter_sp._M67	12
Luteolibacter_yonseiensis	0
Lutibacter_oricola	0
Lutibacterium_sp._CNU005	0
Lutibaculum_baratangense	0
Lutimaribacter_saemankumensis	0
Lyngbya_sp._UIC_10445	0
Lysinibacillus_alkaliphilus	0
Lysinibacillus_boronitolerans	0
Lysinibacillus_contaminans	0
Lysinibacillus_fusiformis	8
Lysinibacillus_macroides	0
Lysinibacillus_meyeri	0
Lysinibacillus_odysseyi	0
Lysinibacillus_parviboronicapiens	0
Lysinibacillus_sp.	0
Lysinibacillus_sp._CB22	0
Lysinibacillus_sp._Cd_5c	0
Lysinibacillus_sp._LZLB_2	0
Lysinibacillus_sp._MS8	0
Lysinibacillus_sp._x2_12	0
Lysinibacillus_sphaericus	0
Lysinibacillus_yapensis	0
Lysinimonas_soli	0
Lysinimonas_sp.	0
Lysinimonas_sp._LM_2018	0
Lysobacter_antibioticus	0
Lysobacter_arseniciresistens	0
Lysobacter_bacterium_Rb_8K	0
Lysobacter_bacterium_SG_3	0
Lysobacter_brunescens	0
Lysobacter_bugurensis	0
Lysobacter_caeni	0
Lysobacter_capsici	0
Lysobacter_cavernae	0
Lysobacter_concretionis	0
Lysobacter_daejeonensis	0
Lysobacter_defluvii	0
Lysobacter_dokdonensis	0
Lysobacter_enzymogenes	0
Lysobacter_erysipheiresistens	0
Lysobacter_fragariae	5
Lysobacter_ginsengisoli	0
Lysobacter_helvus	0
Lysobacter_koreensis	0
Lysobacter_korlensis	0
Lysobacter_lycopersici	0
Lysobacter_niabensis	0
Lysobacter_oryzae	0
Lysobacter_panacisoli	0
Lysobacter_pocheonensis	0
Lysobacter_rhizophilus	0
Lysobacter_rhizosphaerae	0
Lysobacter_sediminicola	0
Lysobacter_solanacearum	0
Lysobacter_soli	0
Lysobacter_sp.	6
Lysobacter_sp._124	0
Lysobacter_sp._1_6	0
Lysobacter_sp._2_O_7	0
Lysobacter_sp._7B_228	0
Lysobacter_sp._BAB_5699	0
Lysobacter_sp._BJGMM_B53	0
Lysobacter_sp._EM0470	0
Lysobacter_sp._ES2_22	0
Lysobacter_sp._Gra9	0
Lysobacter_sp._HJHJ_0803	0
Lysobacter_sp._IPC6	0
Lysobacter_sp._ITP09	0
Lysobacter_sp._JA110	0
Lysobacter_sp._JC174	0
Lysobacter_sp._KC_EP_S8	3
Lysobacter_sp._K_58	0
Lysobacter_sp._L40	0
Lysobacter_sp._LWQ61	0
Lysobacter_sp._MEC3Y_3_1	7
Lysobacter_sp._MS6Y_8_7	0
Lysobacter_sp._Pc3F	0
Lysobacter_sp._R5_394	0
Lysobacter_sp._R7_567	0
Lysobacter_sp._RA47	0
Lysobacter_sp._RHLT3_4	0
Lysobacter_sp._Root494	0
Lysobacter_sp._S_100	0
Lysobacter_sp._THG_21.15	0
Lysobacter_sp._THG_SS17.2	0
Lysobacter_sp._TY2_98	0
Lysobacter_sp._WF_2	0
Lysobacter_sp._YC6268	0
Lysobacter_sp._YC6725	0
Lysobacter_sp._YIM_C734	0
Lysobacter_sp._ZGLJ7_2	0
Lysobacter_sp._ljh_29	0
Lysobacter_spongiicola	8
Lysobacter_telluris	0
Lysobacter_terrae	0
Lysobacter_terricola	0
Lysobacter_tongrenensis	0
Lysobacter_tyrosinelyticus	0
Lysobacter_yangpyeongensis	0
Lysobacter_zhanggongensis	0
Magnetospirillum_aberrantis	0
Magnetospirillum_sp.	0
Magnetovibrio_blakemorei	0
Mailhella_massiliensis	2
Malaclemys_terrapin_terrapin	0
Maliponia_aquimaris	0
Mameliella_alba	0
Mammaliicoccus_lentus	0
Mammaliicoccus_sciuri	0
Mannheimia_haemolytica	0
Margalitia_shackletonii	0
Marinibacillus_sp._NP15	0
Marinicella_litoralis	0
Marinicella_sp.	6
Marinimicrobium_koreense	0
Marinobacter_flavimaris	5
Marinobacter_nauticus	0
Marinobacterium_bacterium_WHC3_3	0
Marinobacterium_jannaschii	0
Marinobacterium_marisflavi	0
Marinomonas_brasilensis	2
Marinomonas_communis	237
Marinomonas_sp.	2
Marinomonas_sp._SBI22	0
Marinoscillum_furvescens	0
Marinovum_algicola	12
Maritalea_sp.	0
Marmoricola_aequoreus	0
Marmoricola_bigeumensis	8
Marmoricola_scoriae	0
Marmoricola_silvestris	0
Marmoricola_sp.	2
Marmoricola_sp._BAC242	0
Marmoricola_sp._BN130122	0
Marmoricola_sp._CNJ780_PL04	0
Marmoricola_sp._D13	22
Marmoricola_sp._FXJ1.549	0
Marmoricola_sp._Gsoil_354	7
Marmoricola_sp._M57	0
Marmoricola_sp._MIM116	0
Marmoricola_sp._UNPA182	0
Marmoricola_sp._URHA0025	0
Marmoricola_sp._URHB0036	0
Marmoricola_sp._W1.09_48	0
Marmoricola_sp._W2S12	0
Marmoricola_terrae	0
Marseilla_massiliensis	0
Massilia_albidiflava	0
Massilia_alkalitolerans	0
Massilia_armeniaca	0
Massilia_aurea	0
Massilia_bacterium_EA10_83	0
Massilia_bacterium_G2_2009	0
Massilia_bacterium_JNKLA11	0
Massilia_brevitalea	0
Massilia_dura	0
Massilia_eurypsychrophila	0
Massilia_glaciei	0
Massilia_oculi	0
Massilia_sp.	2
Massilia_sp._2PM4lan	0
Massilia_sp._4106	0
Massilia_sp._5123	0
Massilia_sp._B055_25	0
Massilia_sp._B1100_1	0
Massilia_sp._B205_N4	0
Massilia_sp._BAB_5375	5
Massilia_sp._C1804	0
Massilia_sp._CF038	0
Massilia_sp._C_5_8	0
Massilia_sp._GEM_5	0
Massilia_sp._II_Gauze_W_12_10	0
Massilia_sp._I_Bh15_5	0
Massilia_sp._LCB71	0
Massilia_sp._Leaf139	0
Massilia_sp._MCC_S	0
Massilia_sp._NC45	0
Massilia_sp._NCCP_1146	2
Massilia_sp._NMC15	0
Massilia_sp._OS123	0
Massilia_sp._PL13e3_S1	0
Massilia_sp._PL13e3_S11	0
Massilia_sp._PL13e3_S14	0
Massilia_sp._PL13e3_S17	0
Massilia_sp._PL13e3_S20	0
Massilia_sp._PL13e3_S3	0
Massilia_sp._PL13e3_S30	0
Massilia_sp._PL13e3_S32	0
Massilia_sp._PL13e3_S40	0
Massilia_sp._PL13e3_S41	0
Massilia_sp._PL13e3_S42	0
Massilia_sp._PL13e3_S45	0
Massilia_sp._PL13e3_S48	0
Massilia_sp._PL13e3_S59	0
Massilia_sp._PL13e3_S8	0
Massilia_sp._PL13e3_S9	0
Massilia_sp._P_105	0
Massilia_sp._PmeaMuc24	0
Massilia_sp._RBM26	0
Massilia_sp._RHLT3_10	0
Massilia_sp._S5_252_1	0
Massilia_sp._TMT2_56_2	0
Massilia_sp._TMT4_27_2	0
Massilia_sp._TMT4_28	0
Massilia_sp._TMT4_3	0
Massilia_sp._TMT4_34	0
Massilia_sp._Tibet_IIU22	0
Massilia_sp._Tibet_IIU65	0
Massilia_sp._TmT2_56_1	0
Massilia_sp._biosZ4	0
Massilia_suwonensis	0
Massilia_timonae	0
Massilia_varians	0
Massilia_violaceinigra	0
Massilimicrobiota_timonensis	0
Mediterraneibacter_faecis	0
Megamonas_funiformis	0
Megamonas_sp.	0
Megasphaera_elsdenii	0
Megasphaera_stantonii	0
Melittangium_lichenicola	10
Melittangium_sp._HBUM_91081	0
Merdibacter_massiliensis	0
Merismopedia_tenuissima_CHAB7021	0
Mesobacillus_boroniphilus	0
Mesobacillus_foraminis	0
Mesobacillus_jeotgali	0
Mesobacillus_maritimus	0
Mesobacillus_persicus	0
Mesobacillus_rigiliprofundi	0
Mesobacillus_selenatarsenatis	0
Mesobacillus_subterraneus	27
Mesobacillus_thioparans	0
Mesoflavibacter_sabulilitoris	40
Mesoflavibacter_zeaxanthinifaciens	0
Mesomycoplasma_ovipneumoniae	0
Mesonia_algae	9
Mesorhizobium_albiziae	0
Mesorhizobium_alhagi	0
Mesorhizobium_amorphae	0
Mesorhizobium_australicum	0
Mesorhizobium_camelthorni	0
Mesorhizobium_carbonis	0
Mesorhizobium_chacoense	0
Mesorhizobium_ciceri	0
Mesorhizobium_delmotii	0
Mesorhizobium_gobiense	0
Mesorhizobium_helmanticense	0
Mesorhizobium_loti	0
Mesorhizobium_mediterraneum	0
Mesorhizobium_neociceri	0
Mesorhizobium_newzealandense	0
Mesorhizobium_oceanicum	0
Mesorhizobium_olivaresii	5
Mesorhizobium_sanjuanii	0
Mesorhizobium_shangrilense	0
Mesorhizobium_sp.	3
Mesorhizobium_sp._10.2.3	0
Mesorhizobium_sp._94	0
Mesorhizobium_sp._ACZ1	0
Mesorhizobium_sp._B3	0
Mesorhizobium_sp._BKBACi8	0
Mesorhizobium_sp._BKBOHi1	0
Mesorhizobium_sp._Bra32	0
Mesorhizobium_sp._CCANP48	0
Mesorhizobium_sp._CCANP55	0
Mesorhizobium_sp._CCANP76	0
Mesorhizobium_sp._CCBAU_01519	0
Mesorhizobium_sp._CCBAU_01528	0
Mesorhizobium_sp._CCBAU_03485	0
Mesorhizobium_sp._CCBAU_11206	0
Mesorhizobium_sp._CCBAU_11257	0
Mesorhizobium_sp._CCBAU_75206	0
Mesorhizobium_sp._CCBAU_831015	0
Mesorhizobium_sp._CCBAU_83919	0
Mesorhizobium_sp._CCBAU_83935	0
Mesorhizobium_sp._CCBAU_83978	0
Mesorhizobium_sp._CCNWNX0154	0
Mesorhizobium_sp._CCNWQLS7	0
Mesorhizobium_sp._CMSS1	0
Mesorhizobium_sp._CR12	0
Mesorhizobium_sp._CR16	0
Mesorhizobium_sp._CR23	0
Mesorhizobium_sp._CR30	0
Mesorhizobium_sp._Cac6a	0
Mesorhizobium_sp._Cag14	0
Mesorhizobium_sp._DC2a_20	0
Mesorhizobium_sp._DLS_74	0
Mesorhizobium_sp._DLS_79	0
Mesorhizobium_sp._F7	0
Mesorhizobium_sp._H68_2011	0
Mesorhizobium_sp._IHB_B_2272	0
Mesorhizobium_sp._Jip01	0
Mesorhizobium_sp._KA5_A	0
Mesorhizobium_sp._L._biflorus_2	0
Mesorhizobium_sp._L2C091B000	0
Mesorhizobium_sp._L32C538B00	0
Mesorhizobium_sp._L32C541A00	0
Mesorhizobium_sp._L43C178A00	0
Mesorhizobium_sp._L48	0
Mesorhizobium_sp._L48C039B00	0
Mesorhizobium_sp._L48C632B00	0
Mesorhizobium_sp._L48C633A00	0
Mesorhizobium_sp._L54C010B00	0
Mesorhizobium_sp._L54C651B00	0
Mesorhizobium_sp._L54C662A00	0
Mesorhizobium_sp._LAC733	0
Mesorhizobium_sp._LAC831	0
Mesorhizobium_sp._LAR12	0
Mesorhizobium_sp._LAR5	0
Mesorhizobium_sp._LAR8	0
Mesorhizobium_sp._LC378	0
Mesorhizobium_sp._LCA1	0
Mesorhizobium_sp._LKU3	0
Mesorhizobium_sp._LLAN46	0
Mesorhizobium_sp._LLAN67	0
Mesorhizobium_sp._LNHC244B00	0
Mesorhizobium_sp._LNJC369B00	0
Mesorhizobium_sp._LNJC380A00	0
Mesorhizobium_sp._LNJC403B00	0
Mesorhizobium_sp._LSHC411B00	0
Mesorhizobium_sp._LSJC260B00	0
Mesorhizobium_sp._LSJC277A00	0
Mesorhizobium_sp._M01	0
Mesorhizobium_sp._ML93	0
Mesorhizobium_sp._NH_14	0
Mesorhizobium_sp._NWXJ02	0
Mesorhizobium_sp._OD42	0
Mesorhizobium_sp._PT_35_Portalegre	0
Mesorhizobium_sp._R31	0
Mesorhizobium_sp._RP50	0
Mesorhizobium_sp._Rch_7B	0
Mesorhizobium_sp._Rch_984	0
Mesorhizobium_sp._S2_45	0
Mesorhizobium_sp._S6_271	0
Mesorhizobium_sp._S789	0
Mesorhizobium_sp._SH2851	0
Mesorhizobium_sp._STM_2682	0
Mesorhizobium_sp._STM_398	0
Mesorhizobium_sp._STM_9425	0
Mesorhizobium_sp._WG	0
Mesorhizobium_sp._YM1C_6_2	0
Mesorhizobium_sp._mat904	0
Mesorhizobium_sp._rob23	0
Mesorhizobium_tamadayense	0
Mesorhizobium_tarimense	0
Mesorhizobium_temperatum	0
Mesorhizobium_thiogangeticum	0
Mesorhizobium_tianshanense	0
Metabacillus_crassostreae	0
Metabacillus_fastidiosus	0
Metabacillus_halosaccharovorans	0
Metabacillus_herbersteinensis	0
Metabacillus_indicus	0
Metabacillus_litoralis	8
Metabacillus_niabensis	2
Methanobrevibacter_sp._1Y	0
Methylibium_petroleiphilum	0
Methylibium_sp._B17	0
Methylibium_sp._BAC115	2
Methylibium_sp._BAC199	0
Methylibium_sp._Eza7	0
Methylibium_sp._Root1272	0
Methylibium_sp._T2_YC6780	4
Methylibium_sp._UKPF16	0
Methylobacillus_bacterium_J10	0
Methylobacillus_flagellatus	12
Methylobacillus_glycogenes	0
Methylobacillus_gramineus	0
Methylobacillus_pratensis	0
Methylobacillus_sp._LF_1	0
Methylobacillus_sp._MM2	0
Methylobacillus_sp._zju323	0
Methylobacteriaceae_bacterium_KVD_1982_09	0
Methylobacteriaceae_bacterium_KVD_unk_40	0
Methylobacterium_adhaesivum	0
Methylobacterium_aquaticum	0
Methylobacterium_bullatum	0
Methylobacterium_durans	0
Methylobacterium_fujisawaense	0
Methylobacterium_goesingense	0
Methylobacterium_gossipiicola	0
Methylobacterium_gregans	0
Methylobacterium_hispanicum	0
Methylobacterium_iners	0
Methylobacterium_komagatae	3
Methylobacterium_marchantiae	0
Methylobacterium_mesophilicum	0
Methylobacterium_organophilum	0
Methylobacterium_oxalidis	0
Methylobacterium_platani	0
Methylobacterium_radiotolerans	8
Methylobacterium_sp.	6
Methylobacterium_sp._17Sr1_1	0
Methylobacterium_sp._1a.16	0
Methylobacterium_sp._256	0
Methylobacterium_sp._31	0
Methylobacterium_sp._63	0
Methylobacterium_sp._85	0
Methylobacterium_sp._AMS21	0
Methylobacterium_sp._AMS49	0
Methylobacterium_sp._B1.49.1	0
Methylobacterium_sp._CA97	0
Methylobacterium_sp._CC4Q	0
Methylobacterium_sp._CCBAU_65833	0
Methylobacterium_sp._CCGE4024	0
Methylobacterium_sp._DLS_NS1	0
Methylobacterium_sp._Ellin168	0
Methylobacterium_sp._F05	7
Methylobacterium_sp._GSL_1	0
Methylobacterium_sp._HL_24	0
Methylobacterium_sp._Leaf102	0
Methylobacterium_sp._Leaf122	0
Methylobacterium_sp._Leaf125	0
Methylobacterium_sp._PB23	0
Methylobacterium_sp._PB280	0
Methylobacterium_sp._PB282	0
Methylobacterium_sp._PB80	0
Methylobacterium_sp._PC30.44	0
Methylobacterium_sp._PN3	0
Methylobacterium_sp._PSB130	0
Methylobacterium_sp._P_13S	0
Methylobacterium_sp._RIB1_11	0
Methylobacterium_sp._SAP69_3	0
Methylobacterium_sp._SNA33	0
Methylobacterium_sp._Sco_D28	0
Methylobacterium_sp._TA85	0
Methylobacterium_sp._WSM3674	0
Methylobacterium_sp._WSM3686	0
Methylobacterium_sp._XTB_8015	0
Methylobacterium_trifolii	0
Methylobrevis_sp.	0
Methylocaldum_sp._0510_P_2	0
Methylocaldum_sp._5FB	0
Methylocapsa_acidiphila	0
Methyloceanibacter_bacterium_YC_ZSS_LKJ168	0
Methyloceanibacter_marginalis	37
Methyloceanibacter_stevinii	0
Methyloceanibacter_superfactus	0
Methylocella_sp._24_25	0
Methylococcaceae_bacterium	0
Methylocystis_echinoides	0
Methylocystis_heyeri	0
Methylocystis_sp._KS12	0
Methylocystis_sp._WI14	0
Methylocystis_sp._WRRC1	0
Methyloferula_stellata	0
Methylophaga_bacterium_SH6_1	0
Methylophaga_marina	0
Methylophaga_sp._LMN	2
Methylophaga_sp._PBVC023FULL	0
Methylophilaceae_bacterium_AY117	4
Methylophilaceae_bacterium_KM513	0
Methylophilaceae_bacterium_S1	0
Methylophilales_bacterium_BACL14_MAG_120920_bin58	0
Methylophilales_bacterium_LSUCC0135	0
Methylophilus_leisingeri	0
Methylophilus_luteus	0
Methylophilus_methylotrophus	0
Methylophilus_quaylei	0
Methylophilus_rhizosphaerae	0
Methylophilus_sp._5	0
Methylophilus_sp._A11	0
Methylophilus_sp._LS1	0
Methylorosula_polaris	0
Methylorubrum_populi	13
Methylorubrum_rhodesianum	0
Methylorubrum_sp.	0
Methylorubrum_suomiense	0
Methylosinus_sp._24_21	0
Methylosinus_trichosporium	0
Methylotenera_bacterium_WH8_7	0
Methylotenera_mobilis	0
Methylotenera_sp.	0
Methylotenera_sp._G11	0
Methylotenera_versatilis	0
Methylothermalis_aethiopiae	0
Methyloversatilis_discipulorum	0
Methyloversatilis_sp._RAC08	0
Methyloversatilis_universalis	0
Methylovorus_glucosotrophus	0
Microbacteriaceae_bacterium	0
Microbacteriaceae_bacterium_PAMC_26555	0
Microbacteriaceae_bacterium_PDD_30b_4	0
Microbacteriaceae_bacterium_PDD_32b_2	0
Microbacteriaceae_bacterium_SAP1061.3	0
Microbacterium_arborescens	3
Microbacterium_azadirachtae	0
Microbacterium_bacterium_JP46	0
Microbacterium_flavescens	0
Microbacterium_halimionae	0
Microbacterium_hatanonis	0
Microbacterium_hominis	0
Microbacterium_humi	0
Microbacterium_hydrocarbonoxydans	0
Microbacterium_keratanolyticum	0
Microbacterium_lacticum	0
Microbacterium_lacus	0
Microbacterium_maritypicum	0
Microbacterium_oleivorans	0
Microbacterium_oxydans	0
Microbacterium_paraoxydans	0
Microbacterium_phyllosphaerae	0
Microbacterium_pumilum	3
Microbacterium_pygmaeum	0
Microbacterium_saccharophilum	0
Microbacterium_sediminis	0
Microbacterium_sp.	3
Microbacterium_sp._1	0
Microbacterium_sp._3223BRRJ	0
Microbacterium_sp._3407bBRRJ	0
Microbacterium_sp._64D	0
Microbacterium_sp._70_27zx	0
Microbacterium_sp._Cr_32	0
Microbacterium_sp._D1_15	0
Microbacterium_sp._EH64	0
Microbacterium_sp._EM173	0
Microbacterium_sp._H83	0
Microbacterium_sp._HBUM178938	0
Microbacterium_sp._HBUM179583	0
Microbacterium_sp._HWR_116	0
Microbacterium_sp._L21_PYE_C26	0
Microbacterium_sp._NR_4_06	0
Microbacterium_sp._OS_6	0
Microbacterium_sp._PLB049	0
Microbacterium_sp._PS17	0
Microbacterium_sp._R3_67	0
Microbacterium_sp._SMX_3S_CPSF24	0
Microbacterium_sp._TMB3_9	0
Microbacterium_sp._U6A	0
Microbacterium_sp._UNPA149	0
Microbacterium_sp._YNA115	0
Microbacterium_sp._YRR08	0
Microbacterium_terregens	0
Microbacterium_testaceum	0
Microbacterium_timonense	0
Microbacterium_trichothecenolyticum	5
Microbacterium_xylanilyticum	0
Microbispora_corallina	0
Microbispora_rosea	0
Microbispora_sp.	0
Microbispora_sp._212016	0
Microbispora_sp._GMKU363	0
Microbotryum_violaceum	0
Microcella_alkaliphila	0
Microchaete_sp._SAG_47.93	9
Micrococcaceae_bacterium_1073_1	0
Micrococcaceae_bacterium_3382O2	0
Micrococcaceae_bacterium_F61	0
Micrococcaceae_bacterium_MI_BOA	0
Micrococcus_luteus	0
Microcoleus_paludosus_Es_Yyy1400	0
Microcoleus_sp._MMG_10	14
Microcoleus_sp._PCC_7113	0
Microcoleus_steenstrupii_ATA12_3_DP02	0
Microcystis_sp._SAG_43.90	0
Microlunatus_capsulatus	0
Microlunatus_ginsengisoli	0
Microlunatus_panaciterrae	0
Microlunatus_phosphovorus	0
Microlunatus_sp.	0
Microlunatus_sp._MN2_10	0
Micromonospora_avicenniae	0
Micromonospora_bacterium_RUSp02_5	0
Micromonospora_carbonacea	0
Micromonospora_chaiyaphumensis	0
Micromonospora_chokoriensis	0
Micromonospora_citrea	0
Micromonospora_coriariae	0
Micromonospora_coxensis	0
Micromonospora_eburnea	0
Micromonospora_echinaurantiaca	0
Micromonospora_echinofusca	0
Micromonospora_echinospora	0
Micromonospora_equina	0
Micromonospora_globbae	8
Micromonospora_kangleipakensis	0
Micromonospora_lutea	0
Micromonospora_marina	0
Micromonospora_megalomicea	0
Micromonospora_narathiwatensis	0
Micromonospora_nigra	0
Micromonospora_ovatispora	0
Micromonospora_pallida	0
Micromonospora_pattaloongensis	0
Micromonospora_phaseoli	0
Micromonospora_pisi	0
Micromonospora_purpureochromogenes	0
Micromonospora_rhizosphaerae	4
Micromonospora_rosaria	0
Micromonospora_saelicesensis	0
Micromonospora_sagamiensis	0
Micromonospora_siamensis	0
Micromonospora_sp.	0
Micromonospora_sp._10_112	0
Micromonospora_sp._10_89	0
Micromonospora_sp._111H2a	0
Micromonospora_sp._13_3_21	0
Micromonospora_sp._15	0
Micromonospora_sp._161414	0
Micromonospora_sp._171813	0
Micromonospora_sp._207206	0
Micromonospora_sp._210_1_61	0
Micromonospora_sp._2602HV4	0
Micromonospora_sp._2803GPT1_16	0
Micromonospora_sp._2804GPT1_01	0
Micromonospora_sp._41766	0
Micromonospora_sp._42	0
Micromonospora_sp._49436	0
Micromonospora_sp._5C_CA12	0
Micromonospora_sp._5_2_13A	0
Micromonospora_sp._61DPR39	0
Micromonospora_sp._64H3b	0
Micromonospora_sp._84523	0
Micromonospora_sp._85003	0
Micromonospora_sp._8_117	0
Micromonospora_sp._A5_2	0
Micromonospora_sp._A6_2	0
Micromonospora_sp._AA2	0
Micromonospora_sp._AA6	0
Micromonospora_sp._AL4	0
Micromonospora_sp._AO3	0
Micromonospora_sp._BY707	0
Micromonospora_sp._C3_16	0
Micromonospora_sp._CC_0486	0
Micromonospora_sp._CF017	0
Micromonospora_sp._CNS326_PL04	0
Micromonospora_sp._CNS_628_SD06	0
Micromonospora_sp._CNS_671_SD06	0
Micromonospora_sp._CNS_682_SD06	0
Micromonospora_sp._CNS_726_SD06	0
Micromonospora_sp._CNS_737_SD06	0
Micromonospora_sp._CNS_772_SD06	0
Micromonospora_sp._CR39	0
Micromonospora_sp._EURKPP2H80	0
Micromonospora_sp._EURSB3S48	0
Micromonospora_sp._EUST1H6	0
Micromonospora_sp._EUST1S18	0
Micromonospora_sp._FI_1001	0
Micromonospora_sp._FXJ1.346	0
Micromonospora_sp._FXJ1.458	0
Micromonospora_sp._FXJ6.109	0
Micromonospora_sp._FXJ7.027	0
Micromonospora_sp._FXJ7.273	0
Micromonospora_sp._HA13655	0
Micromonospora_sp._HA13681	0
Micromonospora_sp._HA13686	0
Micromonospora_sp._HBUC10207	0
Micromonospora_sp._HBUM_172043	0
Micromonospora_sp._HBUM_49436	0
Micromonospora_sp._HSS6_8	0
Micromonospora_sp._HSS_6_12	0
Micromonospora_sp._J5S16	0
Micromonospora_sp._JH320	0
Micromonospora_sp._JH33	0
Micromonospora_sp._JH61	0
Micromonospora_sp._JH62	0
Micromonospora_sp._LBC10_01	0
Micromonospora_sp._M34_2011	0
Micromonospora_sp._M42_2011	0
Micromonospora_sp._MIA33	0
Micromonospora_sp._MIA58	0
Micromonospora_sp._MIA63	0
Micromonospora_sp._MN08_A0090	0
Micromonospora_sp._MSSRFM107	0
Micromonospora_sp._MSSRFM110	0
Micromonospora_sp._MSSRFM158	0
Micromonospora_sp._NEAU_JG13	0
Micromonospora_sp._NEAU_gxj7	0
Micromonospora_sp._QAIII21	0
Micromonospora_sp._QAIII46	0
Micromonospora_sp._QAIII54	0
Micromonospora_sp._RtII141	0
Micromonospora_sp._RtII32	0
Micromonospora_sp._RtIV44	0
Micromonospora_sp._S07	0
Micromonospora_sp._S1510	0
Micromonospora_sp._S1602	0
Micromonospora_sp._S2510	0
Micromonospora_sp._S4803	0
Micromonospora_sp._TAV14	0
Micromonospora_sp._TFS84_03	0
Micromonospora_sp._TFS_891	0
Micromonospora_sp._WMMB_338	4
Micromonospora_sp._WMMB_340	0
Micromonospora_sp._WMMB_410	0
Micromonospora_sp._WMMB_411	0
Micromonospora_sp._WMMB_413	0
Micromonospora_sp._WMMB_414	0
Micromonospora_sp._WMMB_415	0
Micromonospora_sp._WMMB_777	0
Micromonospora_sp._WMMB_803	0
Micromonospora_sp._XSH12	0
Micromonospora_sp._YSL_5	0
Micromonospora_ureilytica	0
Micromonospora_viridifaciens	0
Micromonospora_yangpuensis	0
Micromonospora_zamorensis	0
Micromonospora_zhanjiangensis	0
Micromonosporaceae_bacterium_231703	0
Micromonosporaceae_bacterium_231919	0
Micromonosporaceae_bacterium_CPCC_204380	0
Micromonosporaceae_bacterium_IR30_DHHV_602	0
Microseira_wollei_NO97	0
Microseira_wollei_str._Carmichael_Alabama	0
Microtetraspora_glauca	0
Microvirga_aerilata	0
Microvirga_aerophila	0
Microvirga_antarctica	0
Microvirga_arabica	0
Microvirga_bacterium_ma_e2.4.8	0
Microvirga_flavescens	0
Microvirga_flocculans	0
Microvirga_guangxiensis	0
Microvirga_lotononidis	0
Microvirga_makkahensis	0
Microvirga_massiliensis	79
Microvirga_ossetica	0
Microvirga_rosea	0
Microvirga_soli	0
Microvirga_sp.	0
Microvirga_sp._109	0
Microvirga_sp._17_mud_1_3	0
Microvirga_sp._B015_82	0
Microvirga_sp._B32	0
Microvirga_sp._BAB_5401	0
Microvirga_sp._ES3_14	0
Microvirga_sp._Hv_12	0
Microvirga_sp._JC298	55
Microvirga_sp._KLBC_81	0
Microvirga_sp._KO_CM19	0
Microvirga_sp._LM	0
Microvirga_sp._NCCP_1320	0
Microvirga_sp._NR_4	0
Microvirga_sp._PCA19	0
Microvirga_sp._R2A_42_6	0
Microvirga_sp._R491_3	3
Microvirga_sp._R491_5	0
Microvirga_sp._R491_7	0
Microvirga_sp._Rs17	0
Microvirga_sp._S4c_b9	0
Microvirga_sp._SWF65120	0
Microvirga_sp._SWF65121	0
Microvirga_sp._SWF66521	0
Microvirga_sp._SWF67558	0
Microvirga_sp._TSX10_2	5
Microvirga_subterranea	0
Microvirga_vignae	53
Microvirga_zambiensis	0
Minicystis_rosea	0
Mixta_calida	0
Mixta_gaviniae	0
Mobilitalea_sibirica	0
Modestobacter_caceresii	0
Modestobacter_lapidis	85
Modestobacter_multiseptatus	0
Modestobacter_sp._DSM_44400	0
Modestobacter_versicolor	3
Moraxella_bovoculi	0
Moraxella_caprae	0
Moraxellaceae_bacterium_SPMd_3	0
Moritella_viscosa	53
Mucilaginibacter_carri	0
Mucilaginibacter_mallensis	0
Mucilaginibacter_panaciglaebae	0
Mucilaginibacter_sp.	0
Mucilaginibacter_sp._3_E5	0
Mucilaginibacter_sp._HL_25	0
Mucilaginibacter_sp._SIB_Pb_E9	0
Mucilaginibacter_terrae	0
Mucispirillum_schaedleri	0
Muribaculum_intestinale	0
Muricauda_aquimarina	0
Muricauda_ruestringensis	0
Muricauda_sp.	0
Muricauda_sp._EF1B_B200	0
Muricomes_intestini	0
Mycetocola_sp._OM_A1	0
Mycobacteriaceae_bacterium_MI_6.3_U19	0
Mycobacterium	0
Mycobacterium_abscessus	3
Mycobacterium_anthracenicum	0
Mycobacterium_aromaticivorans_JS19b1_JCM_16368	0
Mycobacterium_bacterium_2b_G5	0
Mycobacterium_barrassiae	0
Mycobacterium_celeriflavum	0
Mycobacterium_crocinum	0
Mycobacterium_fallax	0
Mycobacterium_frederiksbergense	0
Mycobacterium_genavense	0
Mycobacterium_goodii	0
Mycobacterium_grossiae	0
Mycobacterium_haemophilum	0
Mycobacterium_heidelbergense	0
Mycobacterium_hodleri	0
Mycobacterium_holsaticum	0
Mycobacterium_intracellulare	0
Mycobacterium_jacuzzii	0
Mycobacterium_kubicae	0
Mycobacterium_kuopiense	0
Mycobacterium_kyorinense	0
Mycobacterium_lentiflavum	0
Mycobacterium_manitobense	0
Mycobacterium_marinum	0
Mycobacterium_montefiorense	0
Mycobacterium_neglectum	0
Mycobacterium_numidiamassiliense	0
Mycobacterium_parmense	0
Mycobacterium_petroleophilum	3
Mycobacterium_pyrenivorans	0
Mycobacterium_rhizamassiliense	0
Mycobacterium_rhodesiae	0
Mycobacterium_riyadhense	0
Mycobacterium_rufum	0
Mycobacterium_sherrisii	0
Mycobacterium_shigaense	0
Mycobacterium_simiae	0
Mycobacterium_sp.	41
Mycobacterium_sp._01_Gi_005	0
Mycobacterium_sp._1100029.7	0
Mycobacterium_sp._1423905.2	0
Mycobacterium_sp._1482268.1	0
Mycobacterium_sp._1_1_2011	0
Mycobacterium_sp._20537	0
Mycobacterium_sp._20_03	0
Mycobacterium_sp._22_29	0
Mycobacterium_sp._22_37	0
Mycobacterium_sp._22_50	0
Mycobacterium_sp._31509_3	0
Mycobacterium_sp._3519A	0
Mycobacterium_sp._3_9_2011	0
Mycobacterium_sp._5_3_2011	0
Mycobacterium_sp._852002_10318_SCH4845932	0
Mycobacterium_sp._852002_51296_SCH5728562_a	0
Mycobacterium_sp._A14N	0
Mycobacterium_sp._A16	0
Mycobacterium_sp._A4	0
Mycobacterium_sp._ACS1612	0
Mycobacterium_sp._AFP_0003	0
Mycobacterium_sp._AQ1M04	0
Mycobacterium_sp._AQ4GA22	0
Mycobacterium_sp._AQ4GA9	0
Mycobacterium_sp._BAC86	0
Mycobacterium_sp._BB38	0
Mycobacterium_sp._CAR_SN13W	0
Mycobacterium_sp._CNJ881_PL04	0
Mycobacterium_sp._CP_2	0
Mycobacterium_sp._D1A18	0
Mycobacterium_sp._DWMJ_1018A1	0
Mycobacterium_sp._DWMJ_1079B2	0
Mycobacterium_sp._DWMJ_1096A1	0
Mycobacterium_sp._DWMJ_352B1	0
Mycobacterium_sp._DWMJ_376B1	0
Mycobacterium_sp._E136	0
Mycobacterium_sp._E2479	0
Mycobacterium_sp._ELW1	0
Mycobacterium_sp._Ellin180	0
Mycobacterium_sp._FI_13343	0
Mycobacterium_sp._FXJ1.1164	0
Mycobacterium_sp._FXJ8.174	0
Mycobacterium_sp._FXJ8.190	0
Mycobacterium_sp._G1368	0
Mycobacterium_sp._G2Z43	0
Mycobacterium_sp._GA_1285	0
Mycobacterium_sp._GDR13	0
Mycobacterium_sp._GN_11124	0
Mycobacterium_sp._GR_2001_270	0
Mycobacterium_sp._GR_2009_164	0
Mycobacterium_sp._GX38	0
Mycobacterium_sp._H2_5	0
Mycobacterium_sp._H5_2011	0
Mycobacterium_sp._IS_1742	0
Mycobacterium_sp._JS623	0
Mycobacterium_sp._K228Y	0
Mycobacterium_sp._KNF001	0
Mycobacterium_sp._KNUC281	0
Mycobacterium_sp._L1B11	0
Mycobacterium_sp._L1E01A	0
Mycobacterium_sp._L1E08A	0
Mycobacterium_sp._M1X69	0
Mycobacterium_sp._MUSC275T	0
Mycobacterium_sp._OS3_92	0
Mycobacterium_sp._OTB62	0
Mycobacterium_sp._OTB64	0
Mycobacterium_sp._P224	0
Mycobacterium_sp._PRE12d	0
Mycobacterium_sp._QZS4_11	0
Mycobacterium_sp._RF002	0
Mycobacterium_sp._R_NB_14	0
Mycobacterium_sp._SCH	0
Mycobacterium_sp._SKDN_1	4
Mycobacterium_sp._SR36	0
Mycobacterium_sp._ST_F2	0
Mycobacterium_sp._T103	0
Mycobacterium_sp._TA27	3
Mycobacterium_sp._TA5	0
Mycobacterium_sp._TA_FJ	0
Mycobacterium_sp._THI504	0
Mycobacterium_sp._THI505	0
Mycobacterium_sp._UM_RHS	0
Mycobacterium_sp._VIMS_L30	0
Mycobacterium_sp._W1.09_232	0
Mycobacterium_sp._W1.10_29	4
Mycobacterium_sp._WMMB_771	0
Mycobacterium_sp._WMMB_772	0
Mycobacterium_sp._YC_RL4	0
Mycobacterium_sp._YM12	0
Mycobacterium_sp._Z0_YC6831	0
Mycobacterium_sp._ZSGR1	0
Mycobacterium_sp._ZY067	0
Mycobacterium_sp._mbc_1	0
Mycobacterium_sp._py145	0
Mycobacterium_sp._smRA94	0
Mycobacterium_sphagni	0
Mycobacterium_stomatepiae	0
Mycobacterium_tuberculosis	0
Mycobacterium_tusciae	9
Mycobacterium_wolinskyi	0
Mycolicibacterium_aichiense	0
Mycolicibacterium_anyangense	3
Mycolicibacterium_arabiense	0
Mycolicibacterium_aubagnense	0
Mycolicibacterium_aurum	0
Mycolicibacterium_austroafricanum	0
Mycolicibacterium_bacteremicum	0
Mycolicibacterium_brisbanense	0
Mycolicibacterium_canariasense	0
Mycolicibacterium_celeriflavum	0
Mycolicibacterium_chlorophenolicum	0
Mycolicibacterium_conceptionense	0
Mycolicibacterium_cosmeticum	0
Mycolicibacterium_duvalii	0
Mycolicibacterium_elephantis	0
Mycolicibacterium_fallax	0
Mycolicibacterium_fluoranthenivorans	0
Mycolicibacterium_gadium	0
Mycolicibacterium_gilvum	0
Mycolicibacterium_hippocampi	0
Mycolicibacterium_iranicum	0
Mycolicibacterium_komanii	0
Mycolicibacterium_moriokaense	3
Mycolicibacterium_mucogenicum	27
Mycolicibacterium_murale	0
Mycolicibacterium_obuense	0
Mycolicibacterium_pulveris	0
Mycolicibacterium_rhodesiae	0
Mycolicibacterium_smegmatis	0
Mycolicibacterium_sp.	0
Mycolicibacterium_tusciae	25
Mycolicibacterium_vanbaalenii	30
Mycoplasma_capricolum	0
Myroides_odoratus	0
Myxococcaceae_bacterium_C6	0
Myxococcales_bacterium_LWH177	0
Myxococcales_bacterium_UTMC_4097	2
Myxococcus_fulvus	4
Myxococcus_sp._004_95	0
Myxococcus_sp._060B05	0
Myxococcus_sp._077B02	0
Myxococcus_sp._111B01	0
Myxococcus_sp._116781	0
Myxococcus_sp._142B01	0
Myxococcus_sp._91227	0
Myxococcus_sp._GNDU_S215	0
Myxococcus_sp._KYC1134	0
Myxococcus_sp._S101	0
Myxococcus_sp._S106	0
Myxococcus_sp._S114	0
Myxococcus_sp._S122.1	0
Myxococcus_sp._S182	3
Myxococcus_sp._S207	0
Myxococcus_sp._x3a	0
Myxococcus_stipitatus	0
Myxococcus_virescens	0
Myxococcus_xanthus	0
Nakamurella_multipartita	0
Nakamurella_silvestris	0
Nakamurella_sp.	0
Nannocystis_exedens	14
Nannocystis_konarekensis	0
Nannocystis_pusilla	0
Nannocystis_sp.	0
Nannocystis_sp._0558_ZXW50	0
Nannocystis_sp._91213	0
Nautella_sp.	0
Nautella_sp._BBD_FLK_1d	10
Naxibacter_sp._X16_7	0
Negativibacillus_massiliensis	0
Neglecta_timonensis	0
Neobacillus_bataviensis	0
Neobacillus_cucumis	0
Neobacillus_drentensis	0
Neobacillus_niacini	150
Neobacillus_novalis	0
Neobacillus_soli	4
Neobacillus_vireti	0
Neorhizobium_alkalisoli	0
Neorhizobium_galegae	0
Neorhizobium_huautlense	0
Neorhizobium_sp.	0
Neorhizobium_vignae	0
Neptuniibacter_halophilus	0
Neptunomonas_japonica	418
Neptunomonas_phycophila	0
Neptunomonas_sp._HPM_16	9
Nesterenkonia_aethiopica	0
Nesterenkonia_alkaliphila	0
Nesterenkonia_halotolerans	0
Nesterenkonia_sedimenti	0
Nesterenkonia_sp.	0
Nesterenkonia_sp._10004	9
Nesterenkonia_sp._10076	0
Nesterenkonia_sp._I12A_01658	0
Nesterenkonia_sp._MCCC_1A10676	5
Nesterenkonia_sp._MCCC_1A10682	0
Nesterenkonia_sp._MCCC_1A10686	0
Nesterenkonia_sp._MCCC_1A11231	0
Nesterenkonia_sp._N6_2011	0
Nesterenkonia_xinjiangensis	0
Niabella_ginsenosidivorans	0
Niabella_pedocola	0
Niabella_terrae	0
Niabella_thaonhiensis	0
Niabella_yanshanensis	0
Niallia_circulans	35
Niallia_endozanthoxylicus	0
Niallia_nealsonii	17
Niastella_gongjuensis	9
Niastella_hibisci	5
Niastella_koreensis	0
Niastella_populi	0
Niastella_sp.	0
Niastella_sp._KP03	0
Niastella_sp._MHS16	8
Niastella_sp._MHS24	0
Niastella_sp._RHYL_67	0
Niastella_vici	0
Niastella_yeongjuensis	0
Nibricoccus_aquaticus	0
Nioella_nitratireducens	0
Nitratireductor_aquibiodomus	0
Nitratireductor_kimnyeongensis	0
Nitratireductor_pacificus	0
Nitriliruptor_alkaliphilus	0
Nitriliruptor_sp.	0
Nitrobacter_sp.	0
Nitrobacter_sp._BS5_19	0
Nitrococcus_mobilis	0
Nitrolancea_hollandica	17
Nitrosococcus_oceani	3
Nitrosomonas_aestuarii	0
Nitrosomonas_communis	0
Nitrosomonas_nitrosa	0
Nitrosomonas_sp._Is79A3	0
Nitrosomonas_sp._NM_41	0
Nitrosomonas_sp._Nm34	0
Nitrosomonas_sp._Nm86	0
Nitrososphaera_viennensis	0
Nitrosospira_briensis	77
Nitrosospira_multiformis	58
Nitrosospira_sp.	13
Nitrosospira_sp._17SS	0
Nitrosospira_sp._24C	0
Nitrosospira_sp._56_18	4
Nitrosospira_sp._9RS	0
Nitrosospira_sp._9SS	0
Nitrosospira_sp._En13	0
Nitrosospira_sp._En271	5
Nitrosospira_sp._EnI299	0
Nitrosospira_sp._EnU4a	0
Nitrosospira_sp._III7	0
Nitrosospira_sp._Is176	0
Nitrosospira_sp._KAN8	0
Nitrosospira_sp._Ka3	0
Nitrosospira_sp._L115	0
Nitrosospira_sp._Nl20	0
Nitrosospira_sp._Nl5	0
Nitrosospira_sp._Np39_19	0
Nitrosospira_sp._NpAV	0
Nitrosospira_sp._Nsp11	0
Nitrosospira_sp._Nsp14	0
Nitrosospira_sp._Nsp17	0
Nitrosospira_sp._Nsp18	0
Nitrosospira_sp._Nsp2	0
Nitrosospira_sp._Nsp41	0
Nitrosospira_sp._Nsp57	0
Nitrosospira_sp._Nsp58	0
Nitrosospira_sp._Nsp62	0
Nitrosospira_sp._Nsp65	4
Nitrosospira_sp._Nv6	0
Nitrosospira_sp._PJA1	0
Nitrosospira_sp._PM2	0
Nitrosospira_sp._R3c5	0
Nitrosospira_sp._R5c20	0
Nitrosospira_tenuis	0
Nitrosovibrio_sp._FJI423	0
Nitrosovibrio_sp._Nv6	0
Nitrosovibrio_tenuis	0
Nitrospira_cf._moscoviensis_SBR1024	0
Nitrospira_defluvii	0
Nitrospira_japonica	167
Nitrospira_lenta	0
Nitrospira_moscoviensis	0
Nitrospira_sp.	0
Nitrospira_sp._LWH103	70
Nitrospirae_bacterium_13_2_20CM_2_62_8	0
Niveispirillum_irakense	0
Niveispirillum_sp._TH181	0
Nocardia_abscessus	3
Nocardia_asiatica	0
Nocardia_asteroides	0
Nocardia_brasiliensis	0
Nocardia_carnea	0
Nocardia_coubleae	0
Nocardia_cyriacigeorgica	0
Nocardia_farcinica	0
Nocardia_flavorosea	0
Nocardia_fluminea	0
Nocardia_mangyaensis	0
Nocardia_ninae	0
Nocardia_rhamnosiphila	0
Nocardia_salmonicida	0
Nocardia_sienata	0
Nocardia_soli_NBRC_100376	0
Nocardia_sp.	0
Nocardia_sp._01_Gi_033	0
Nocardia_sp._13667M	0
Nocardia_sp._4HB_9	0
Nocardia_sp._84317	0
Nocardia_sp._E1	0
Nocardia_sp._FXJ7.389	5
Nocardia_sp._GTS11	0
Nocardia_sp._K2_02	0
Nocardia_sp._R147	0
Nocardia_sp._SE38	0
Nocardia_sp._Sm5	0
Nocardia_sp._YT1	0
Nocardia_testacea	0
Nocardia_transvalensis	0
Nocardiaceae_bacterium_29G	0
Nocardiaceae_bacterium_b127	0
Nocardioidaceae_bacterium_CC4T	0
Nocardioidaceae_bacterium_SD10	0
Nocardioidaceae_bacterium_VUG_A117	0
Nocardioidaceae_str._Ellin156	0
Nocardioides_aestuarii	0
Nocardioides_agrisoli	0
Nocardioides_albus	16
Nocardioides_alkalitolerans	0
Nocardioides_allogilvus	0
Nocardioides_alpinus	27
Nocardioides_antarcticus	0
Nocardioides_aquaticus	0
Nocardioides_aromaticivorans	0
Nocardioides_astragali	0
Nocardioides_bacterium_JP27	0
Nocardioides_bacterium_SPE2	5
Nocardioides_bacterium_ZSGR5	0
Nocardioides_baekrokdamisoli	0
Nocardioides_bigeumensis	0
Nocardioides_caricicola	0
Nocardioides_cavernae	2
Nocardioides_currus	4
Nocardioides_daphniae	0
Nocardioides_dilutus	21
Nocardioides_dubius	0
Nocardioides_echinoideorum	0
Nocardioides_exalbidus	49
Nocardioides_ferulae	84
Nocardioides_flavus_Wang_et_al._2016	5
Nocardioides_fulvus	0
Nocardioides_furvisabuli	0
Nocardioides_ganghwensis	0
Nocardioides_gansuensis	12
Nocardioides_ginkgobilobae	0
Nocardioides_glacieisoli	8
Nocardioides_guangzhouensis	0
Nocardioides_houyundeii	2
Nocardioides_humi	0
Nocardioides_hwasunensis	0
Nocardioides_insulae	0
Nocardioides_intraradicalis	7
Nocardioides_iriomotensis	108
Nocardioides_islandensis	32
Nocardioides_kandeliae	0
Nocardioides_kongjuensis	0
Nocardioides_kribbensis	0
Nocardioides_lentus	0
Nocardioides_lianchengensis	0
Nocardioides_lijunqiniae	0
Nocardioides_litorisoli	0
Nocardioides_marinisabuli	2
Nocardioides_maritimus	0
Nocardioides_massiliensis	0
Nocardioides_mesophilus	2
Nocardioides_nitrophenolicus	0
Nocardioides_oleivorans	7
Nocardioides_pacificus	0
Nocardioides_pakistanensis	6
Nocardioides_panacisoli	12
Nocardioides_panaciterrulae	0
Nocardioides_pelophilus	0
Nocardioides_phosphati	0
Nocardioides_pyridinolyticus	0
Nocardioides_salarius	0
Nocardioides_sediminis	0
Nocardioides_silvaticus	11
Nocardioides_sonneratiae	0
Nocardioides_sp.	43
Nocardioides_sp._0701C5_1	0
Nocardioides_sp._116_VN10_1W	0
Nocardioides_sp._2_4V	0
Nocardioides_sp._4P1_A	0
Nocardioides_sp._52	0
Nocardioides_sp._87N50_1a	0
Nocardioides_sp._AK112	0
Nocardioides_sp._Awa5	0
Nocardioides_sp._B013_1	0
Nocardioides_sp._B013_61	0
Nocardioides_sp._B015_39	0
Nocardioides_sp._B105_21	0
Nocardioides_sp._B105_4	0
Nocardioides_sp._B105_65	0
Nocardioides_sp._B105_7	0
Nocardioides_sp._BA32_2011	0
Nocardioides_sp._BM1.09_108	0
Nocardioides_sp._Bzb3	0
Nocardioides_sp._C190	0
Nocardioides_sp._C1B2	0
Nocardioides_sp._C210A3	0
Nocardioides_sp._CCBAU_101009	0
Nocardioides_sp._CCGE2221	0
Nocardioides_sp._CCGE2239	0
Nocardioides_sp._CC_MHH0049	0
Nocardioides_sp._CF8	0
Nocardioides_sp._CMU5	0
Nocardioides_sp._CNJ892_PL04	0
Nocardioides_sp._DN36	0
Nocardioides_sp._Ema6	0
Nocardioides_sp._Era28	0
Nocardioides_sp._Es7	0
Nocardioides_sp._FMN08	0
Nocardioides_sp._GD13	4
Nocardioides_sp._GD1_3	0
Nocardioides_sp._H3_2010	2
Nocardioides_sp._HJB013	0
Nocardioides_sp._HJX23	0
Nocardioides_sp._HRRP110	0
Nocardioides_sp._HYM300	0
Nocardioides_sp._I10	6
Nocardioides_sp._J111	2
Nocardioides_sp._JGI_0001009_J09	0
Nocardioides_sp._JS1660	0
Nocardioides_sp._JS1661	0
Nocardioides_sp._JS614	0
Nocardioides_sp._JS884	0
Nocardioides_sp._KAR81	0
Nocardioides_sp._KC_EP_S1	18
Nocardioides_sp._KC_EP_S9	0
Nocardioides_sp._LMG_20237	0
Nocardioides_sp._M1_24	0
Nocardioides_sp._M79	0
Nocardioides_sp._MCC_SL3	0
Nocardioides_sp._MDT1_71	0
Nocardioides_sp._MGS4_5	0
Nocardioides_sp._MK04	0
Nocardioides_sp._MMH1_2	26
Nocardioides_sp._MN12_14	5
Nocardioides_sp._MN5_4	0
Nocardioides_sp._MSL_12	3
Nocardioides_sp._MSL_16	70
Nocardioides_sp._MSL_18	0
Nocardioides_sp._MSL_21	6
Nocardioides_sp._MSL_24	3
Nocardioides_sp._MSL_25	6
Nocardioides_sp._MW5	0
Nocardioides_sp._MWH_CaK6	0
Nocardioides_sp._Ms7	0
Nocardioides_sp._NCCP_1277	19
Nocardioides_sp._NCCP_692	7
Nocardioides_sp._ND6	11
Nocardioides_sp._OS_22C	0
Nocardioides_sp._OTB37	0
Nocardioides_sp._OTB49	0
Nocardioides_sp._PD653	0
Nocardioides_sp._PDD_53b_6	0
Nocardioides_sp._PG25	0
Nocardioides_sp._PYM7_13a	0
Nocardioides_sp._RHLT2_5	0
Nocardioides_sp._RHLT3_14	0
Nocardioides_sp._RK6Y_2_1	0
Nocardioides_sp._RP_B31	0
Nocardioides_sp._RP_B35	0
Nocardioides_sp._RS_51	0
Nocardioides_sp._RW28	3
Nocardioides_sp._R_36680	0
Nocardioides_sp._Root122	0
Nocardioides_sp._Root79	0
Nocardioides_sp._S23405	0
Nocardioides_sp._S2_43	0
Nocardioides_sp._S3_35	5
Nocardioides_sp._S72	0
Nocardioides_sp._SE_S19	0
Nocardioides_sp._SR_26	3
Nocardioides_sp._SS1	0
Nocardioides_sp._SS10.30	0
Nocardioides_sp._Sco_B07	4
Nocardioides_sp._Sco_B22	0
Nocardioides_sp._Soil777	0
Nocardioides_sp._Soil797	0
Nocardioides_sp._Soil805	0
Nocardioides_sp._TD4_3	0
Nocardioides_sp._THG_a18	0
Nocardioides_sp._TLA_25	0
Nocardioides_sp._TMT1_59	0
Nocardioides_sp._Tibet_IIR12	0
Nocardioides_sp._URHA0020	0
Nocardioides_sp._USM2	2
Nocardioides_sp._V4.BE.17	0
Nocardioides_sp._W1S3	0
Nocardioides_sp._WSN05_2	0
Nocardioides_sp._W_NB_17	0
Nocardioides_sp._W_NB_3	0
Nocardioides_sp._c103	0
Nocardioides_sp._in31	2
Nocardioides_sp._sed155_2	0
Nocardioides_suum	0
Nocardioides_szechwanensis	11
Nocardioides_taihuensis	0
Nocardioides_terrigena	0
Nocardioides_tritolerans	0
Nocardioides_ungokensis	0
Nocardioides_zeae	0
Nocardioides_zeicaulis	0
Nocardiopsis_dassonvillei	0
Nocardiopsis_sp.	0
Nocardiopsis_sp._SSL14	0
Nocardiopsis_sp._TRM46233	0
Nocardiopsis_valliformis	0
Nodosilinea_epilithica_str._Kovacik_1998_7	0
Nodosilinea_sp._Prim_5_5	0
Nonlabens_tegetincola	4
Nonomuraea_africana	0
Nonomuraea_antimicrobica	0
Nonomuraea_asiatica	0
Nonomuraea_bangladeshensis	0
Nonomuraea_candida	0
Nonomuraea_dietziae	0
Nonomuraea_gerenzanensis	0
Nonomuraea_glycinis	0
Nonomuraea_jabiensis	0
Nonomuraea_kuesteri	0
Nonomuraea_maheshkhaliensis	0
Nonomuraea_maritima	0
Nonomuraea_roseola	0
Nonomuraea_salmonea	17
Nonomuraea_sp.	5
Nonomuraea_sp._14612	0
Nonomuraea_sp._210432	4
Nonomuraea_sp._310116	0
Nonomuraea_sp._51110	0
Nonomuraea_sp._A00977	0
Nonomuraea_sp._ABH21	0
Nonomuraea_sp._ATCC_55076	0
Nonomuraea_sp._DLS_53	0
Nonomuraea_sp._EUSKR2S45	0
Nonomuraea_sp._EUSSB4S2	0
Nonomuraea_sp._FXJ1.958	0
Nonomuraea_sp._GD13	0
Nonomuraea_sp._HBUM_80928	0
Nonomuraea_sp._HCI01	0
Nonomuraea_sp._LBC19_01	0
Nonomuraea_sp._MM565M_173N2	0
Nonomuraea_sp._NEAU_JM3	0
Nonomuraea_sp._NEAU_yn30	0
Nonomuraea_sp._NN278	0
Nonomuraea_sp._PENDO_2176	3
Nonomuraea_sp._QA41	0
Nonomuraea_sp._X3_1	0
Nonomuraea_sp._X7_4	0
Nonomuraea_sp._YIM_75702	0
Nonomuraea_spiralis	0
Nonomuraea_stahlianthi	0
Nonomuraea_terrinata	0
Nonomuraea_turkmeniaca	0
Nordella_bacterium_C0070_B0092	26
Nordella_oligomobilis	6
Nordella_sp._HKS_07	0
Nordella_sp._P_63	0
Nostoc_carneum	0
Nostoc_ellipsosporum_CCAP_1453_15	0
Nostoc_ellipsosporum_CCAP_1453_2	0
Nostoc_minutum_NIES_26	0
Nostoc_paludosum_BA033	0
Nostoc_punctiforme	0
Nostoc_sp._9E_03	0
Nostoc_sp._ACSSI_056	0
Nostoc_sp._ACSSI_057	0
Nostoc_sp._BHU1_PS	0
Nostoc_sp._KK_01	4
Nostoc_sp._MACC_294	0
Nostoc_sp._MACC_461	9
Nostoc_sp._MACC_498	0
Nostoc_sp._MACC_683	0
Nostoc_sp._MGCY310	0
Nostoc_sp._MGCY336	0
Nostoc_sp._MGCY344	0
Nostoc_sp._MGCY355II	0
Nostoc_sp._MGCY396	0
Nostoc_sp._NDUPC003	0
Nostoc_sp._NIES_2111	0
Nostoc_sp._NIES_3756	0
Nostoc_sp._NIES_4103	10
Nostoc_sp._PAN_549	0
Nostoc_sp._Pannaria_patagonica_cyanobiont_Ch	0
Nostoc_sp._Parmeliella_brisbanensis_LG_T3_cyanobiont	0
Nostoc_sp._SAG_2306	3
Nostoc_sp._TLPVC12A	0
Nostoc_sp._YK_01	11
Nostoc_sp._roza1	0
Nostocaceae_cyanobacterium_CENA376	0
Nostocaceae_cyanobacterium_CENA388	0
Nostocaceae_cyanobacterium_CENA389	0
Nostocoida_aromativora	0
Nostocoida_limicola_III	10
Novibacillus_sp.	0
Novibacillus_thermophilus	0
Noviherbaspirillum_agri	15
Noviherbaspirillum_bacterium_BI_13	0
Noviherbaspirillum_canariense	0
Noviherbaspirillum_malthae	0
Noviherbaspirillum_massiliense	0
Noviherbaspirillum_soli	0
Noviherbaspirillum_sp.	0
Noviherbaspirillum_sp._Root189	0
Noviherbaspirillum_sp._THG_S10	7
Noviherbaspirillum_suwonense	0
Novosphingobium_arabidopsis	0
Novosphingobium_aromaticivorans	0
Novosphingobium_barchaimii	0
Novosphingobium_bradum	0
Novosphingobium_fluoreni	0
Novosphingobium_guangzhouense	0
Novosphingobium_hassiacum	0
Novosphingobium_lentum	0
Novosphingobium_lindaniclasticum	0
Novosphingobium_naphthae	0
Novosphingobium_nitrogenifigens	0
Novosphingobium_panipatense	0
Novosphingobium_sediminicola	0
Novosphingobium_sp.	0
Novosphingobium_sp._APW5	0
Novosphingobium_sp._B0.09_8	0
Novosphingobium_sp._BG17	0
Novosphingobium_sp._F2	0
Novosphingobium_sp._HRRK193	0
Novosphingobium_sp._JCM_28633	0
Novosphingobium_sp._JL832	0
Novosphingobium_sp._MD_1	0
Novosphingobium_sp._MG36	0
Novosphingobium_sp._MG37	0
Novosphingobium_sp._MN9	0
Novosphingobium_sp._N8	0
Novosphingobium_sp._P7	0
Novosphingobium_sp._ST_6_06	0
Novosphingobium_sp._SaCR4	0
Novosphingobium_sp._TA_D2	0
Novosphingobium_sp._YC6720	0
Novosphingobium_subterraneum	0
Occallatibacter_bacterium_Ellin5237	0
Occallatibacter_riparius	0
Oceanicella_actignis	4
Oceaniserpentilla_haliotis	0
Oceanobacillus_chironomi	0
Oceanobacillus_halophilus	0
Oceanobacillus_indicireducens	0
Oceanobacillus_luteolus	0
Oceanobacillus_manasiensis	0
Oceanobacillus_massiliensis	0
Oceanobacillus_profundus	0
Oceanobacillus_rekensis	0
Oceanobacillus_sp.	0
Oceanobacillus_sp._143	0
Oceanospirillum_beijerinckii	0
Oculatella_atacamensis_ATA3_4Q_CV5	0
Oculatella_mojaviensis_AM118A	0
Oculatella_mojaviensis_AM118C	0
Odoribacter_splanchnicus	4
Oerskovia_sp._I10B_02251	0
Oerskovia_turbata	0
Oharaeibacter_sp.	0
Ohtaekwangia_koreensis	28
Ohtaekwangia_kribbensis	0
Oikopleura_dioica	0
Okibacterium_endophyticum	0
Okibacterium_fritillariae	4
Olavius_ilvae_associated_proteobacterium_Delta_8	0
Oleiharenicola_alkalitolerans	0
Oleispira_antarctica	0
Oleispira_lenta	0
Oligoflexus_tunisiensis	13
Olivibacter_composti	0
Olivibacter_soli	16
Olivibacter_sp._XZL3	0
Olleya_marilimosa	0
Omnitrophica_WOR_2_bacterium_GWF2_63_9	0
Opitutus_sp.	0
Opitutus_sp._VeCb1	0
Opitutus_sp._VeGlc2	0
Opitutus_sp._VeSm13	0
Opitutus_terrae	0
Ornithinibacillus_californiensis	0
Ornithinibacillus_contaminans	0
Ornithinibacillus_heyuanensis	0
Ornithinibacillus_scapharcae	0
Ornithinibacillus_sp.	0
Ornithinibacter_aureus	0
Ornithinimicrobium_humiphilum	0
Oryza_sativa_Indica_Group__long_grained_rice	0
Oryzihumus_sp._KO_CM103	0
Oscillatoriales_cyanobacterium_EcFYyy_200	0
Oscillatoriales_cyanobacterium_KSU_AQIQ_8	0
Oscillatoriales_cyanobacterium_TSR2	0
Oscillibacter_sp._1_3	0
Oscillibacter_valericigenes	0
Ottowia_konkukae	0
Ottowia_thiooxydans	0
Oxalicibacterium_faecigallinarum	0
Oxalicibacterium_flavum	0
Oxalicibacterium_horti	0
Oxalicibacterium_solurbis	8
Oxalicibacterium_sp._JCN_21	3
Oxalobacter_sp._Es2_1	0
Oxalobacter_sp._HI_D2	0
Oxalobacteraceae_bacterium	0
Oxalobacteraceae_bacterium_D8_13b	0
Oxalobacteraceae_bacterium_Gu_R_5	0
Oxalobacteraceae_bacterium_HTCC302	0
Oxalobacteraceae_bacterium_HTCC315	0
Oxalobacteraceae_bacterium_NR185	0
Oxalobacteraceae_bacterium_NR186	0
Oxalobacteraceae_bacterium_dv5	0
Oxalophagus_oxalicus	0
Oxobacter_pfennigii	0
Paenarthrobacter_aurescens	0
Paenarthrobacter_nitroguajacolicus	0
Paenibacillaceae_bacterium_CL3.8	5
Paenibacillaceae_bacterium_DV9_8	0
Paenibacillus_abyssi	0
Paenibacillus_aceris	0
Paenibacillus_aestuarii	0
Paenibacillus_agarexedens	0
Paenibacillus_agaridevorans	4
Paenibacillus_alba	0
Paenibacillus_albidus	3
Paenibacillus_albilobatus	0
Paenibacillus_albus	0
Paenibacillus_alginolyticus	0
Paenibacillus_alkaliterrae	0
Paenibacillus_amylolyticus	0
Paenibacillus_anaericanus	7
Paenibacillus_antarcticus	0
Paenibacillus_aurantiacus	0
Paenibacillus_bacterium_47_2011	0
Paenibacillus_bacterium_B1031	0
Paenibacillus_bacterium_CYSHGTGPM05_30	0
Paenibacillus_bacterium_DEN_D13	0
Paenibacillus_bacterium_J92	0
Paenibacillus_bacterium_JDSHGTYG03_23	0
Paenibacillus_bacterium_SB_6	0
Paenibacillus_baekrokdamisoli	0
Paenibacillus_barcinonensis	0
Paenibacillus_barengoltzii	0
Paenibacillus_beijingensis	0
Paenibacillus_borealis	0
Paenibacillus_camelliae	0
Paenibacillus_castaneae	0
Paenibacillus_cavernae	0
Paenibacillus_cellulosilyticus	0
Paenibacillus_chinensis	0
Paenibacillus_chondroitinus	0
Paenibacillus_cineris	0
Paenibacillus_contaminans	0
Paenibacillus_crassostreae	0
Paenibacillus_curdlanolyticus	0
Paenibacillus_daejeonensis	0
Paenibacillus_darangshiensis	0
Paenibacillus_darwinianus	0
Paenibacillus_doosanensis	0
Paenibacillus_durus	0
Paenibacillus_ehimensis	0
Paenibacillus_elgii	0
Paenibacillus_endophyticus	0
Paenibacillus_eucommiae	0
Paenibacillus_filicis	0
Paenibacillus_flagellatus	0
Paenibacillus_gansuensis	0
Paenibacillus_ginsengagri	0
Paenibacillus_ginsengarvi	0
Paenibacillus_ginsengihumi	0
Paenibacillus_glacialis	0
Paenibacillus_glebae	0
Paenibacillus_glucanolyticus	0
Paenibacillus_glycanilyticus	0
Paenibacillus_gorillae	0
Paenibacillus_graminis	0
Paenibacillus_guangzhouensis	0
Paenibacillus_harenae	0
Paenibacillus_hemerocallicola	0
Paenibacillus_herberti	0
Paenibacillus_humicus	0
Paenibacillus_hunanensis	0
Paenibacillus_ihuae	0
Paenibacillus_illinoisensis	0
Paenibacillus_insulae	0
Paenibacillus_kobensis	3
Paenibacillus_koleovorans	0
Paenibacillus_konkukensis	0
Paenibacillus_kribbensis	0
Paenibacillus_lactis	0
Paenibacillus_lacus	0
Paenibacillus_lautus	12
Paenibacillus_lentus	0
Paenibacillus_lupini	0
Paenibacillus_massiliensis	0
Paenibacillus_mendelii	0
Paenibacillus_methanolicus	4
Paenibacillus_montanisoli	0
Paenibacillus_motobuensis	0
Paenibacillus_mucilaginosus	0
Paenibacillus_nanensis	0
Paenibacillus_odorifer	0
Paenibacillus_oryzae	0
Paenibacillus_pabuli	0
Paenibacillus_pectinilyticus	0
Paenibacillus_phoenicis	0
Paenibacillus_phyllosphaerae	2
Paenibacillus_pinisoli	0
Paenibacillus_pocheonensis	0
Paenibacillus_polymyxa	0
Paenibacillus_populi	0
Paenibacillus_prosopidis	4
Paenibacillus_provencensis	0
Paenibacillus_pueri	0
Paenibacillus_qinlingensis	0
Paenibacillus_rigui	0
Paenibacillus_riograndensis	0
Paenibacillus_ruminocola	0
Paenibacillus_sacheonensis	0
Paenibacillus_selenitireducens	0
Paenibacillus_seodonensis	0
Paenibacillus_silvae	0
Paenibacillus_sinopodophylli	0
Paenibacillus_solanacearum	0
Paenibacillus_solani	0
Paenibacillus_soli	0
Paenibacillus_sp.	22
Paenibacillus_sp._1011MAR3C5	0
Paenibacillus_sp._10402405	0
Paenibacillus_sp._1105	0
Paenibacillus_sp._15	0
Paenibacillus_sp._19_11	0
Paenibacillus_sp._23J	0
Paenibacillus_sp._246	0
Paenibacillus_sp._2S6	0
Paenibacillus_sp._3439BBRRJ	0
Paenibacillus_sp._4GH05_09	0
Paenibacillus_sp._5_3	3
Paenibacillus_sp._6025	0
Paenibacillus_sp._7022_2	0
Paenibacillus_sp._7B_650	0
Paenibacillus_sp._7_5	0
Paenibacillus_sp._A10	0
Paenibacillus_sp._A24	3
Paenibacillus_sp._A25	0
Paenibacillus_sp._A9	0
Paenibacillus_sp._AD87	0
Paenibacillus_sp._AL060301_19	0
Paenibacillus_sp._ALBL_194	0
Paenibacillus_sp._AMB_13	0
Paenibacillus_sp._AR23203	0
Paenibacillus_sp._AS15	0
Paenibacillus_sp._AS33	0
Paenibacillus_sp._AS5	0
Paenibacillus_sp._AS9	0
Paenibacillus_sp._AS_56	0
Paenibacillus_sp._AZH4	0
Paenibacillus_sp._Ant_7	0
Paenibacillus_sp._BAB_4180	0
Paenibacillus_sp._BAB_4183	0
Paenibacillus_sp._BAB_5368	0
Paenibacillus_sp._BCHCNZ284	0
Paenibacillus_sp._BF38	0
Paenibacillus_sp._BG5	0
Paenibacillus_sp._BIHB4019	0
Paenibacillus_sp._BJC15_C18	0
Paenibacillus_sp._BL16_1	0
Paenibacillus_sp._BPD_12	0
Paenibacillus_sp._C22	0
Paenibacillus_sp._C7	0
Paenibacillus_sp._CCBAU_10874	0
Paenibacillus_sp._CCGE3078	0
Paenibacillus_sp._CC_SAS5	0
Paenibacillus_sp._CC_YTH038	0
Paenibacillus_sp._CF26_M.7	0
Paenibacillus_sp._CIFE_HT23	0
Paenibacillus_sp._CL2.24	0
Paenibacillus_sp._CT_7	0
Paenibacillus_sp._CZGSD2	0
Paenibacillus_sp._C_2	0
Paenibacillus_sp._D06_2010	0
Paenibacillus_sp._D12	0
Paenibacillus_sp._DB14815	0
Paenibacillus_sp._DCT19	0
Paenibacillus_sp._DL1	0
Paenibacillus_sp._DLS_09	0
Paenibacillus_sp._DMB20	0
Paenibacillus_sp._DMB21	0
Paenibacillus_sp._DMB5	0
Paenibacillus_sp._DS83	0
Paenibacillus_sp._DSM_1482	0
Paenibacillus_sp._D_1	2
Paenibacillus_sp._D_2	0
Paenibacillus_sp._EB_105	0
Paenibacillus_sp._ECP38	0
Paenibacillus_sp._EN_26	0
Paenibacillus_sp._EgN2201	0
Paenibacillus_sp._Eur1_9.39	0
Paenibacillus_sp._FJAT_29882	0
Paenibacillus_sp._FLCDV	0
Paenibacillus_sp._FSL_H7_0737	0
Paenibacillus_sp._FSL_R7_0273	0
Paenibacillus_sp._FSL_R7_0331	0
Paenibacillus_sp._GR21_05	0
Paenibacillus_sp._GTGTW_5	0
Paenibacillus_sp._GZGTW_1	0
Paenibacillus_sp._H10_02	0
Paenibacillus_sp._H28_08	0
Paenibacillus_sp._HA16	0
Paenibacillus_sp._HA34	0
Paenibacillus_sp._HA42	0
Paenibacillus_sp._HA53	0
Paenibacillus_sp._HA62	0
Paenibacillus_sp._HB12039	0
Paenibacillus_sp._HBUM179137	0
Paenibacillus_sp._HDDMM03	0
Paenibacillus_sp._HLSBA1	0
Paenibacillus_sp._HME8766	6
Paenibacillus_sp._HSCC_1657	0
Paenibacillus_sp._HW	0
Paenibacillus_sp._HWE_109	0
Paenibacillus_sp._I12B_00753	0
Paenibacillus_sp._I12B_00842	0
Paenibacillus_sp._I12B_00902	0
Paenibacillus_sp._ID15	0
Paenibacillus_sp._IHB_B_2257	0
Paenibacillus_sp._II_Gauze_K_8_16	0
Paenibacillus_sp._ITCr59	4
Paenibacillus_sp._J17_18	0
Paenibacillus_sp._JBS_12	0
Paenibacillus_sp._JDR_2	0
Paenibacillus_sp._JS14_10	0
Paenibacillus_sp._JS16_06	0
Paenibacillus_sp._JSC_R3_525_1	0
Paenibacillus_sp._JXR5	0
Paenibacillus_sp._JXRH8	0
Paenibacillus_sp._K1	0
Paenibacillus_sp._K16b	0
Paenibacillus_sp._K17C	0
Paenibacillus_sp._KAR72	0
Paenibacillus_sp._KLBC_25	0
Paenibacillus_sp._KOPRI80158	0
Paenibacillus_sp._KO_CM21	0
Paenibacillus_sp._KSI_422	0
Paenibacillus_sp._KSM_N440	0
Paenibacillus_sp._KT	0
Paenibacillus_sp._Kongs_47	0
Paenibacillus_sp._L63	0
Paenibacillus_sp._LC544	0
Paenibacillus_sp._M09_2011	0
Paenibacillus_sp._M10_6	0
Paenibacillus_sp._MBEU37	0
Paenibacillus_sp._MC12s20	0
Paenibacillus_sp._MC3Y_10_2	0
Paenibacillus_sp._MER_111	0
Paenibacillus_sp._ML311_T3	0
Paenibacillus_sp._MM38	0
Paenibacillus_sp._MME2_T1	0
Paenibacillus_sp._MN2_7	0
Paenibacillus_sp._MSL_9	0
Paenibacillus_sp._MWE_106	0
Paenibacillus_sp._MWR_102	0
Paenibacillus_sp._Marseille_P3070	0
Paenibacillus_sp._Marseille_P3071	12
Paenibacillus_sp._NBRC_13579	0
Paenibacillus_sp._O_4c	0
Paenibacillus_sp._OrNaP1	0
Paenibacillus_sp._PA231	0
Paenibacillus_sp._PA26	0
Paenibacillus_sp._PALXIL02	0
Paenibacillus_sp._PALXIL03	0
Paenibacillus_sp._PALXIL05	0
Paenibacillus_sp._PALXIL07	0
Paenibacillus_sp._PAMC_26516	3
Paenibacillus_sp._PAMC_26517	0
Paenibacillus_sp._PAMC_26790	0
Paenibacillus_sp._PAMC_26812	0
Paenibacillus_sp._PAMC_26814	0
Paenibacillus_sp._PAMC_26820	0
Paenibacillus_sp._PF4D_4	0
Paenibacillus_sp._R1_12_4	0
Paenibacillus_sp._R20_18	0
Paenibacillus_sp._R2A_162	0
Paenibacillus_sp._RHH63	0
Paenibacillus_sp._RPCal_N_1_1	0
Paenibacillus_sp._RPCal_N_1_2	0
Paenibacillus_sp._RUD330	0
Paenibacillus_sp._S3_2013	0
Paenibacillus_sp._SCM_MKPN_3	0
Paenibacillus_sp._SCSIO_04123	0
Paenibacillus_sp._SaMR6	0
Paenibacillus_sp._Soil766	0
Paenibacillus_sp._T127	0
Paenibacillus_sp._T159b	0
Paenibacillus_sp._T2_YC6784	0
Paenibacillus_sp._T79	0
Paenibacillus_sp._T9.26	0
Paenibacillus_sp._TBD006	0
Paenibacillus_sp._TC_1	0
Paenibacillus_sp._TC_2	0
Paenibacillus_sp._TC_3	0
Paenibacillus_sp._THG_RS1d	0
Paenibacillus_sp._THG_YS_1.2.7	0
Paenibacillus_sp._TSB106	0
Paenibacillus_sp._TSR47	0
Paenibacillus_sp._TY17OpD	0
Paenibacillus_sp._U1_8	0
Paenibacillus_sp._V42.16_dash	0
Paenibacillus_sp._W1.09_40	0
Paenibacillus_sp._W5_1	0
Paenibacillus_sp._WAKH1	0
Paenibacillus_sp._WLJ057	0
Paenibacillus_sp._WPCB083	0
Paenibacillus_sp._WPCB158	0
Paenibacillus_sp._WS26	0
Paenibacillus_sp._WS28	0
Paenibacillus_sp._WS30	0
Paenibacillus_sp._XGL212	0
Paenibacillus_sp._XP13	0
Paenibacillus_sp._XWG1_15	0
Paenibacillus_sp._Y412MC10	2
Paenibacillus_sp._YIM_110206	0
Paenibacillus_sp._YN08_04	0
Paenibacillus_sp._YN15	4
Paenibacillus_sp._YT0001	0
Paenibacillus_sp._YT0003	0
Paenibacillus_sp._YT0073	0
Paenibacillus_sp._YT0147	0
Paenibacillus_sp._cpRA281	0
Paenibacillus_sp._enrichment_culture	0
Paenibacillus_sp._mixed_culture_J4_35	0
Paenibacillus_sp._sptzw07	0
Paenibacillus_sp._sptzw28	0
Paenibacillus_swuensis	4
Paenibacillus_taichungensis	0
Paenibacillus_taohuashanense	3
Paenibacillus_telluris	0
Paenibacillus_terrae	0
Paenibacillus_terrigena	0
Paenibacillus_thailandensis	0
Paenibacillus_thermoaerophilus	0
Paenibacillus_tianmuensis	0
Paenibacillus_timonensis	0
Paenibacillus_translucens	0
Paenibacillus_tundrae	0
Paenibacillus_turicensis	0
Paenibacillus_tylopili	0
Paenibacillus_typhae	0
Paenibacillus_uliginis	0
Paenibacillus_urinalis	0
Paenibacillus_validus	0
Paenibacillus_vini	0
Paenibacillus_wynnii	0
Paenibacillus_xanthanilyticus	0
Paenibacillus_xerothermodurans	9
Paenibacillus_xylanilyticus	0
Paenibacillus_yonginensis	0
Paenibacillus_zeae	0
Paeniclostridium_ghonii	0
Paeniclostridium_sordellii	0
Paeniglutamicibacter_bacterium_15_2010	0
Paeniglutamicibacter_kerguelensis	0
Paenirhodobacter_sp._MME_103	17
Paenisporosarcina_indica	0
Paenisporosarcina_macmurdoensis	0
Paenisporosarcina_quisquiliarum	5
Paenisporosarcina_sp.	0
Paenisporosarcina_sp._ARK_14_voll	0
Paenisporosarcina_sp._Ha16	0
Paenisporosarcina_sp._IMM15	28
Paenisporosarcina_sp._MG_2010_D29	0
Paenisporosarcina_sp._R_36758	0
Paludibacter_sp.	0
Panacagrimonas_perspica	0
Pandoraea_sp._JSC_N3_314_1	0
Pantoea_agglomerans	36
Pantoea_ananatis	0
Pantoea_bacterium_AM0225	0
Pantoea_bacterium_SV72A	0
Pantoea_eucalypti	8
Pantoea_septica	37
Pantoea_sp.	0
Pantoea_sp._9140	0
Pantoea_sp._BSP1	0
Pantoea_sp._DAP13	0
Pantoea_sp._G2Ec2	0
Pantoea_sp._M78	0
Pantoea_sp._SB547	0
Pantoea_sp._Y_fx2	0
Pantoea_vagans	38
Parabacteroides_distasonis	0
Parabacteroides_goldsteinii	0
Parabacteroides_merdae	4
Paraburkholderia_atlantica	0
Paraburkholderia_fungorum	0
Paraburkholderia_hospita	0
Paraburkholderia_lycopersici	0
Paraburkholderia_phenazinium	0
Paraburkholderia_sabiae	0
Paraburkholderia_sp.	0
Paraburkholderia_terricola	0
Parachlamydiaceae_bacterium_CRIB39	0
Paraclostridium_bacterium_NLAE_zl_P69	0
Paraclostridium_bacterium_NLAE_zl_P787	0
Paraclostridium_bacterium_Te19A	0
Paraclostridium_benzoelyticum	0
Paraclostridium_bifermentans	0
Paracnuella_aquatica	0
Paracoccus_acridae	0
Paracoccus_aminophilus	0
Paracoccus_bacterium_KR_1999_1_82	0
Paracoccus_denitrificans	0
Paracoccus_fistulariae	3
Paracoccus_hibiscisoli	0
Paracoccus_huijuniae	0
Paracoccus_koreensis	0
Paracoccus_laeviglucosivorans	0
Paracoccus_liaowanqingii	15
Paracoccus_marcusii	0
Paracoccus_rhizosphaerae	0
Paracoccus_sp.	0
Paracoccus_sp._Cap_B11	0
Paracoccus_sp._IN12	0
Paracoccus_sp._OTB14	0
Paracoccus_sp._OTB22	0
Paracoccus_sp._SA5	0
Paracoccus_sp._S_NB_3	0
Paracoccus_sp._TUT1021	0
Paracoccus_yeei	0
Paracraurococcus_ruber	0
Paracraurococcus_sp.	0
Paracraurococcus_sp._ORS_1473	3
Paraflavitalea_soli	10
Parafrigoribacterium_mesophilum	18
Parageobacillus_genomosp._1	0
Parahymenobacter_ocellatus	0
Paralcaligenes_ginsengisoli	0
Parapedobacter_lycopersici	0
Paraprevotella_clara	4
Parapusillimonas_sp.	0
Parapusillimonas_sp._J6	0
Pararheinheimera_texasensis	0
Parasegetibacter_terrae	0
Parasutterella_excrementihominis	0
Parasutterella_secunda	5
Parvibacter_caecicola	0
Parviterribacter_kavangonensis	17
Parviterribacter_multiflagellatus	23
Pasteuria_sp._LX5	0
Patulibacter_ginsengiterrae	0
Patulibacter_minatonensis	0
Paucimonas_lemoignei	0
Paucisalibacillus_globulus	0
Pectobacterium_aroidearum	0
Pectobacterium_atrosepticum	0
Pectobacterium_brasiliense	0
Pectobacterium_carotovorum	0
Pectobacterium_parmentieri	0
Pectobacterium_versatile	0
Pectobacterium_zantedeschiae	0
Pediococcus_acidilactici	0
Pediococcus_pentosaceus	0
Pedobacter_africanus	0
Pedobacter_bambusae	0
Pedobacter_cryoconitis	0
Pedobacter_edaphicus	0
Pedobacter_ginsenosidimutans	0
Pedobacter_oryzae_DSM_19973	0
Pedobacter_sp.	15
Pedobacter_sp._Ala24	0
Pedobacter_sp._DL5	0
Pedobacter_sp._FGR_05	0
Pedobacter_sp._LHG_1BW1	0
Pedobacter_sp._MSCB_14	0
Pedobacter_sp._PMC3_30_1_3	0
Pedobacter_sp._PR6_13	0
Pedobacter_sp._R_41842	0
Pedobacter_steynii	9
Pedobacter_ureilyticus	0
Pedobacter_xinjiangensis	0
Pedococcus_Phycicoccus_bacterium_py114	0
Pedococcus_Phycicoccus_bacterium_py120	0
Pedococcus_aerophilus	0
Pedococcus_badiiscoriae	0
Pedococcus_cremeus	0
Pedococcus_dokdonensis	0
Pedomicrobium_australicum	0
Pedomicrobium_manganicum	0
Pedomicrobium_sp._LWH246	37
Pedomicrobium_sp._P_33	0
Pedosphaera_parvula_Ellin514	0
Pelagibius_litoralis	0
Pelagimonas_phthalicica	53
Pelomonas_aquatica	0
Pelomonas_puraquae	0
Pelomonas_sp._KJ027	0
Pelomonas_sp._On15	0
Pelomonas_sp._TSA64	0
Pelotomaculum_isophthalicicum	0
Pelotomaculum_schinkii	0
Peptococcaceae_bacterium_BRH_c8a	0
Peptococcaceae_bacterium_enrichment_culture_NaFe56	0
Peredibacter_starrii	0
Peribacillus_acanthi	4
Peribacillus_asahii	5
Peribacillus_butanolivorans	3
Peribacillus_huizhouensis	0
Peribacillus_loiseleuriae	0
Peribacillus_muralis	0
Peribacillus_psychrosaccharolyticus	0
Peribacillus_simplex	68
Perlucidibaca_sp._RIPI_A18	0
Peromyscus_californicus__California_mouse	0
Petunia_integrifolia	0
Phaeobacter_gallaeciensis	0
Phaeobacter_italicus	7
Phaeobacter_piscinae	0
Phaeobacter_sp._R_52693	0
Phaeodactylibacter_luteus	0
Phaeospirillum_fulvum	0
Phaeospirillum_sp._I08B_942	0
Phaeospirillum_sp._ICHIOC7	0
Phaeospirillum_sp._IZ3	0
Phaeospirillum_sp._P_57	0
Phascolarctobacterium_sp._377	12
Phascolarctobacterium_succinatutens	0
Phaselicystis_flava	0
Phenylobacterium_aquaticum	0
Phenylobacterium_bacterium_Ellin5060	3
Phenylobacterium_bacterium_PG	0
Phenylobacterium_composti	0
Phenylobacterium_conjunctum	14
Phenylobacterium_deserti	0
Phenylobacterium_haematophilum	0
Phenylobacterium_hankyongense	4
Phenylobacterium_immobile	0
Phenylobacterium_koreense	0
Phenylobacterium_lituiforme	0
Phenylobacterium_mobile	0
Phenylobacterium_muchangponense	0
Phenylobacterium_soli	0
Phenylobacterium_sp.	26
Phenylobacterium_sp._2PR54_19	0
Phenylobacterium_sp._B2.34.2	0
Phenylobacterium_sp._BJC15_D9	0
Phenylobacterium_sp._C16_Siri106	0
Phenylobacterium_sp._CCH9_H3	0
Phenylobacterium_sp._DLS_83	0
Phenylobacterium_sp._I_10_G7401D6	0
Phenylobacterium_sp._NCCP_1287	0
Phenylobacterium_sp._P_32	0
Phenylobacterium_sp._RHLS20	5
Phenylobacterium_sp._Root1277	0
Phenylobacterium_sp._Root700	0
Phenylobacterium_sp._T2_YC6777	0
Phenylobacterium_sp._THG_DN6.2	0
Phenylobacterium_sp._V7	0
Phenylobacterium_sp._VITPRS7	0
Phenylobacterium_sp._W2.09_62	0
Phenylobacterium_sp._WX178	0
Phenylobacterium_terrae	4
Phocaeicola_barnesiae	16
Phocaeicola_coprocola	0
Phocaeicola_dorei	0
Phocaeicola_plebeius	0
Phocaeicola_salanitronis	6
Phocaeicola_vulgatus	0
Phormidium_sp._ACSSI_165	0
Photobacterium_alginatilyticum	0
Photobacterium_damselae	0
Photobacterium_kishitanii	0
Photobacterium_leiognathi	0
Photobacterium_sp._CAIM_866	0
Photobacterium_sp._PaH1.37a	0
Photobacterium_sp._SED6	0
Phycicoccus_elongatus	0
Phycicoccus_jejuensis	6
Phycicoccus_ochangensis	0
Phycicoccus_sp.	0
Phycicoccus_sp._IR48_RCA110	0
Phycicoccus_sp._MW4	0
Phycicoccus_sp._N5d_3	0
Phycicoccus_sp._WR48	0
Phycisphaera_mikurensis	0
Phyllobacterium_brassicacearum	0
Phyllobacterium_ifriqiyense	0
Phyllobacterium_leguminum	0
Phyllobacterium_myrsinacearum	0
Phyllobacterium_sophorae	0
Phyllobacterium_sp.	0
Phyllobacterium_sp._Aza13	0
Phyllobacterium_sp._BKBGT13	0
Phyllobacterium_sp._CCGE2278	0
Phyllobacterium_sp._Cza27	0
Phyllobacterium_sp._Ha9	0
Phyllobacterium_sp._Hue_8	0
Phyllobacterium_sp._KAR48	0
Phyllobacterium_sp._KW15	0
Phytoactinopolyspora_sp.	0
Phytohabitans_flavus	0
Phytohabitans_houttuyneae	5
Phytohabitans_kaempferiae	0
Phytohabitans_rumicis	0
Phytohabitans_sp.	0
Phytohabitans_sp._1C_CA6	0
Phytohabitans_suffuscus	0
Pigmentiphaga_sp.	0
Pilimelia_columellifera	0
Pilimelia_sp._L124	0
Piscinibacter_aquaticus	0
Piscinibacter_caeni	0
Piscinibacter_defluvii	0
Piscinibacter_sp.	0
Piscinibacter_sp._7B_213	0
Piscinibacter_sp._B15.09_53	2
Piscinibacter_sp._K169	0
Planctomonas_psychrotolerans	0
Planctomyces_sp._SCGC_AG_212_M04	0
Planctomycetaceae_bacterium_LX124	0
Planifilum_composti	0
Planifilum_fimeticola	0
Planifilum_fulgidum	5
Planifilum_yunnanense	0
Planobispora_rosea	0
Planococcus_chinensis	0
Planococcus_glaciei	0
Planomicrobium_koreense	0
Planomicrobium_soli	0
Planomicrobium_sp.	0
Planomicrobium_sp._B105_47A	0
Planomicrobium_sp._P3_8_2	0
Planomicrobium_sp._PLB074	0
Planomonospora_algeriensis	0
Planomonospora_parontospora	0
Planomonospora_sp._MM04_1109	0
Planomonospora_sphaerica	0
Planosporangium_mesophilum	0
Plantactinospora_endophytica	3
Plantactinospora_mayteni	19
Plantactinospora_soyae	0
Plantactinospora_sp._ACT14	0
Plantactinospora_sp._ACT20	0
Plantactinospora_sp._BB1	0
Plantactinospora_sp._BC1	0
Plantactinospora_sp._I12A_02084	0
Plantactinospora_sp._KBS50	0
Plantactinospora_sp._S09	0
Plantactinospora_sp._S2414	0
Plantactinospora_sp._lxw064	0
Plantactinospora_veratri	3
Plecoglossus_altivelis__ayu	0
Pleomorphomonas_carboxyditropha	0
Pleomorphomonas_diazotrophica	0
Pleomorphomonas_oryzae	0
Pleurocapsa_minor	2
Polaribacter_lacunae	4
Polaribacter_porphyrae	0
Polaribacter_sp._MB_G19	4
Polaribacter_sp._TC5	0
Polaribacter_sp._a500	5
Polaromonas_bacterium_c115	0
Polaromonas_eurypsychrophila	6
Polaromonas_glacialis	0
Polaromonas_jejuensis	0
Polaromonas_sp._A23	0
Polaromonas_sp._BAC23	0
Polaromonas_sp._BAC243	0
Polaromonas_sp._BAC25	0
Polaromonas_sp._BAC3	0
Polaromonas_sp._BAC305	0
Polaromonas_sp._BAC311	0
Polaromonas_sp._BAC315	0
Polaromonas_sp._BGC_1	0
Polaromonas_sp._JS666	0
Polaromonas_sp._MsC_08_1CB1_02	0
Polaromonas_sp._R_36732	0
Polaromonas_sp._SP1	0
Polaromonas_sp._Sr42	0
Polaromonas_sp._gla1	0
Polyangium_fumosum	4
Polyangium_sorediatum	0
Polyangium_sp.	0
Polyangium_sp._xj4	5
Polyangium_spumosum	0
Polyangium_thaxteri	0
Polymorphospora_rubra	0
Polymorphospora_sp._JSM_147848	0
Polymorphospora_sp._PS37_1	0
Polymorphospora_sp._QAIII48	3
Polynucleobacter_acidiphobus	0
Polynucleobacter_asymbioticus	0
Pontibacter_aurantiacus	0
Pontibacter_cellulosilyticus	0
Pontibacter_deserti	0
Pontibacter_humi	0
Pontibacter_jeungdoensis	0
Pontibacter_litorisediminis	0
Pontibacter_odishensis	0
Pontibacter_populi	0
Pontibacter_ramchanderi	0
Pontibacter_roseus	0
Pontibacter_ruber	0
Pontibacter_saemangeumensis	2
Pontibacter_salisaro	0
Pontibacter_sp._BAB_5374	0
Pontibacter_sp._JC214	0
Pontibacter_sp._LX8	0
Pontibacter_sp._MDT2_9	0
Pontibacter_sp._ML44	0
Pontibacter_sp._RCML_11	0
Pontibacter_sp._YJ19	0
Pontibacter_terrae	9
Pontibacter_yuliensis	0
Ponticoccus_sp.__in__Proteobacteria	0
Populibacterium_corticicola	0
Porphyrobacter_HT_58_2	0
Porphyrobacter_cryptus_DSM_12079	0
Porphyrobacter_sp.	0
Porphyrobacter_sp._K_NB_10	0
Porphyrobacter_sp._M3T2B4	0
Porphyrobacter_sp._PL2	0
Porphyrobacter_sp._YT4	0
Porphyromonas_pasteri	0
Poseidonibacter_lekithochrous	258
Povalibacter_sp.	8
Povalibacter_uvarum	115
Prauserella_flava	0
Prauserella_rugosa	0
Prauserella_salsuginis	0
Prauserella_sediminis	0
Prauserella_sp._A1S212	0
Prevotella_bacterium_MB2026	0
Prevotella_bacterium_NE3005	0
Prevotella_brevis	0
Prevotella_copri	0
Prevotella_ruminicola	0
Prevotella_sp._DJF_RP53	0
Priestia_abyssalis	0
Priestia_aryabhattai	3
Priestia_endophytica	20
Priestia_filamentosa	0
Priestia_flexa	26
Priestia_koreensis	0
Priestia_megaterium	181
Priestia_qingshengii	0
Priestia_taiwanensis	0
Promicromonospora_aerolata	0
Promicromonospora_alba	0
Promicromonospora_citrea	0
Promicromonospora_endophytica	0
Promicromonospora_iranensis	0
Promicromonospora_kermanensis	0
Promicromonospora_soli	0
Promicromonospora_sp.	1
Promicromonospora_sp._05_Be_011	0
Promicromonospora_sp._06_Be_009	0
Promicromonospora_sp._15_Je_029	0
Promicromonospora_sp._42_ZZ_2014	0
Promicromonospora_sp._4_C7_16_30	0
Promicromonospora_sp._6727	0
Promicromonospora_sp._82449	0
Promicromonospora_sp._D8	0
Promicromonospora_sp._ED37	0
Promicromonospora_sp._FFN01	0
Promicromonospora_sp._FMA_73	0
Promicromonospora_sp._FSBRY9	0
Promicromonospora_sp._FXJ2.006	0
Promicromonospora_sp._FXJ2.018	0
Promicromonospora_sp._HBUD10206	0
Promicromonospora_sp._HBUD30218	0
Promicromonospora_sp._JCM_28265	0
Promicromonospora_sp._JCM_28668	0
Promicromonospora_sp._JSM_099011	0
Promicromonospora_sp._K16	0
Promicromonospora_sp._K31	0
Promicromonospora_sp._K32	0
Promicromonospora_sp._K35	0
Promicromonospora_sp._K36	0
Promicromonospora_sp._KAR60	0
Promicromonospora_sp._ME02_6983B	0
Promicromonospora_sp._MJ13	2
Promicromonospora_sp._MJ23	0
Promicromonospora_sp._OS_16A	0
Promicromonospora_sp._RP26	0
Promicromonospora_sp._RtIV46	0
Promicromonospora_sp._YIM_C656	0
Promicromonospora_sp._ZHA4	94
Promicromonospora_sp._cpRA357	0
Promicromonospora_sp._smRA194	0
Promicromonospora_sp._smRA196	0
Promicromonospora_sukumoe	0
Promicromonospora_thailandica	0
Promicromonospora_umidemergens	5
Promicromonospora_vindobonensis	0
Promicromonospora_xylanilytica	0
Promicromonosporaceae_bacterium_SIO11	0
Prosthecomicrobium_hirschii	0
Prosthecomicrobium_sp._ATCC_27825	0
Protaetiibacter_intestinalis	0
Proteiniborus_ethanoligenes	0
Proteiniphilum_sp._S2	0
Proteus_mirabilis	0
Pseudaminobacter_arsenicus	0
Pseudaminobacter_granuli	0
Pseudanabaena_galeata	2
Pseudanabaenaceae_cyanobacterium_ATA4_10_DP01	0
Pseudanabaenaceae_cyanobacterium_CENA321	0
Pseudanabaenaceae_cyanobacterium_CENA342	0
Pseudarthrobacter_bacterium_BH2O1	0
Pseudarthrobacter_bacterium_BI_11	0
Pseudarthrobacter_bacterium_BI_2	0
Pseudarthrobacter_bacterium_BI_36	0
Pseudarthrobacter_bacterium_BI_7	0
Pseudarthrobacter_bacterium_C0007	0
Pseudarthrobacter_bacterium_C0200_B0275	0
Pseudarthrobacter_bacterium_C0269	0
Pseudarthrobacter_bacterium_DEN_D7	0
Pseudarthrobacter_bacterium_EBAD29	0
Pseudarthrobacter_bacterium_JP83	0
Pseudarthrobacter_bacterium_m6	0
Pseudarthrobacter_chlorophenolicus	2
Pseudarthrobacter_defluvii	0
Pseudarthrobacter_enclensis	0
Pseudarthrobacter_niigatensis	9
Pseudarthrobacter_oxydans	9
Pseudarthrobacter_phenanthrenivorans	9
Pseudarthrobacter_polychromogenes	0
Pseudarthrobacter_scleromae	8
Pseudarthrobacter_siccitolerans	3
Pseudarthrobacter_sp.	3
Pseudarthrobacter_sulfonivorans	0
Pseudenhygromyxa_bacterium_YC_LK_LKJ6	0
Pseudenhygromyxa_salsuginis	0
Pseudoalteromonas_bacterium_SCSIO16466	0
Pseudoalteromonas_carrageenovora	0
Pseudoalteromonas_distincta	0
Pseudoalteromonas_lipolytica	169
Pseudoalteromonas_luteoviolacea	32
Pseudoalteromonas_marina	163
Pseudoalteromonas_phenolica	101
Pseudoalteromonas_shioyasakiensis	763
Pseudoalteromonas_sp.	2
Pseudoalteromonas_sp._16BM51Y12	0
Pseudoalteromonas_sp._4Db	0
Pseudoalteromonas_sp._7	0
Pseudoalteromonas_sp._B2	0
Pseudoalteromonas_sp._BCw029	0
Pseudoalteromonas_sp._BSi20439	0
Pseudoalteromonas_sp._CF4_1	3
Pseudoalteromonas_sp._ERGCD	2
Pseudoalteromonas_sp._H1_123	0
Pseudoalteromonas_sp._PC22a	0
Pseudoalteromonas_sp._PS2_2	3
Pseudoalteromonas_sp._QD254Down_2	0
Pseudoalteromonas_sp._SPB_9	4
Pseudoalteromonas_sp._SS12.22	4
Pseudoalteromonas_sp._ST_140	0
Pseudoalteromonas_spongiae	45
Pseudobacteroides_cellulosolvens	0
Pseudochrobactrum_asaccharolyticum	0
Pseudoclavibacter_helvolus	0
Pseudoclavibacter_sp._G665	0
Pseudoclostridium_thermosuccinogenes	0
Pseudocnuella_soli	0
Pseudoflavitalea_rhizosphaerae	0
Pseudofulvibacter_gastropodicola	23
Pseudofulvibacter_geojedonensis	98
Pseudogracilibacillus_auburnensis	0
Pseudogracilibacillus_endophyticus	0
Pseudogracilibacillus_sp._SW110	0
Pseudokineococcus_sp._SCSIO_13315	0
Pseudolabrys_sp.	2
Pseudolabrys_sp._A1_981	0
Pseudolabrys_sp._Root1462	0
Pseudolabrys_sp._UBH10	0
Pseudolabrys_sp._W2.09_308	37
Pseudolabrys_taiwanensis	13
Pseudolysinimonas_yzui	0
Pseudomonadaceae_bacterium_IZ2	0
Pseudomonas_aeruginosa	0
Pseudomonas_alcaligenes	0
Pseudomonas_alkylphenolica	0
Pseudomonas_asturiensis	0
Pseudomonas_bacterium_BI_3	0
Pseudomonas_cichorii	0
Pseudomonas_composti	0
Pseudomonas_denitrificans__nom._rej.	0
Pseudomonas_fulva	0
Pseudomonas_helmanticensis	0
Pseudomonas_japonica	0
Pseudomonas_koreensis	4
Pseudomonas_marginalis	0
Pseudomonas_mediterranea	0
Pseudomonas_mendocina	24
Pseudomonas_monteilii	0
Pseudomonas_moorei	0
Pseudomonas_moraviensis	0
Pseudomonas_oleovorans	0
Pseudomonas_oryzihabitans	0
Pseudomonas_otitidis	0
Pseudomonas_panipatensis	0
Pseudomonas_plecoglossicida	0
Pseudomonas_poae	0
Pseudomonas_psychrophila	0
Pseudomonas_psychrotolerans	0
Pseudomonas_putida	14
Pseudomonas_rhizosphaerae	0
Pseudomonas_rhodesiae	0
Pseudomonas_soli	0
Pseudomonas_sp.	0
Pseudomonas_sp._08XMBC_2	0
Pseudomonas_sp._10Kp8	0
Pseudomonas_sp._12jan05	0
Pseudomonas_sp._4126	0
Pseudomonas_sp._7189	0
Pseudomonas_sp._92A	0
Pseudomonas_sp._AD_1	0
Pseudomonas_sp._AG8	0
Pseudomonas_sp._BJ36	0
Pseudomonas_sp._CB_9	0
Pseudomonas_sp._CHN14	0
Pseudomonas_sp._CLSD	0
Pseudomonas_sp._CZGSA4	0
Pseudomonas_sp._D11_10.1	0
Pseudomonas_sp._DG_1	0
Pseudomonas_sp._DK7	0
Pseudomonas_sp._DP121B	25
Pseudomonas_sp._DS4	0
Pseudomonas_sp._F54	0
Pseudomonas_sp._FeL12	0
Pseudomonas_sp._HP11G	0
Pseudomonas_sp._HTa1	0
Pseudomonas_sp._JS_1	0
Pseudomonas_sp._KNUC382	0
Pseudomonas_sp._LFJS3_9	0
Pseudomonas_sp._LG3	0
Pseudomonas_sp._MAR9885	0
Pseudomonas_sp._MSSRFD398	0
Pseudomonas_sp._NFR16	0
Pseudomonas_sp._OTB53	0
Pseudomonas_sp._P92_2011	0
Pseudomonas_sp._PDD_48b_10	0
Pseudomonas_sp._R18_8	0
Pseudomonas_sp._R1SpM3P1C4	0
Pseudomonas_sp._RHS_str.220	0
Pseudomonas_sp._SK27.016	0
Pseudomonas_sp._TS1138	0
Pseudomonas_sp._UIWRF0147	0
Pseudomonas_sp._VM15C	0
Pseudomonas_sp._VT1B	16
Pseudomonas_sp._W15Feb11A	0
Pseudomonas_sp._W15Feb13	0
Pseudomonas_sp._WAKW_17	0
Pseudomonas_sp._WDL5	0
Pseudomonas_sp._WXGSD1	0
Pseudomonas_sp._W_NaCl_4	0
Pseudomonas_sp._Y34_2010	0
Pseudomonas_sp._YF_5	0
Pseudomonas_sp._YX4	0
Pseudomonas_sp._a_2_11	0
Pseudomonas_sp._a_2_5	0
Pseudomonas_sp._yp1	0
Pseudomonas_stutzeri	3
Pseudomonas_syringae	0
Pseudomonas_vancouverensis	0
Pseudomonas_viridiflava	0
Pseudomonas_xanthomarina	0
Pseudonocardia_acaciae	0
Pseudonocardia_adelaidensis	0
Pseudonocardia_ailaonensis	0
Pseudonocardia_alaniniphila	8
Pseudonocardia_antitumoralis	0
Pseudonocardia_asaccharolytica	0
Pseudonocardia_aurantiaca	0
Pseudonocardia_autotrophica	0
Pseudonocardia_benzenivorans	0
Pseudonocardia_halophobica	0
Pseudonocardia_hispaniensis	12
Pseudonocardia_hydrocarbonoxydans	0
Pseudonocardia_kongjuensis	0
Pseudonocardia_kujensis	0
Pseudonocardia_kunmingensis	0
Pseudonocardia_lutea	0
Pseudonocardia_mangrovi	0
Pseudonocardia_nantongensis	0
Pseudonocardia_nitrificans	0
Pseudonocardia_profundimaris	0
Pseudonocardia_saturnea	0
Pseudonocardia_seranimata	0
Pseudonocardia_sp.	0
Pseudonocardia_sp._3WH5_01	0
Pseudonocardia_sp._3_33_9A	0
Pseudonocardia_sp._ACT_0146	0
Pseudonocardia_sp._AL050510_06	0
Pseudonocardia_sp._ARG1	4
Pseudonocardia_sp._Ae168_Ps1	0
Pseudonocardia_sp._BB03_B	0
Pseudonocardia_sp._BJC16_A27	0
Pseudonocardia_sp._CC011010_03	0
Pseudonocardia_sp._CC031208_10_A	0
Pseudonocardia_sp._CC970517_16	0
Pseudonocardia_sp._CNS139_PL04	21
Pseudonocardia_sp._DLS_54	0
Pseudonocardia_sp._FXJ6.375	0
Pseudonocardia_sp._H57	0
Pseudonocardia_sp._HBUM_79244	0
Pseudonocardia_sp._I12A_02602	0
Pseudonocardia_sp._J3S3	0
Pseudonocardia_sp._J4S6	0
Pseudonocardia_sp._L1B47	0
Pseudonocardia_sp._L2B33	0
Pseudonocardia_sp._M71_S78	0
Pseudonocardia_sp._M71_S82	0
Pseudonocardia_sp._MH_G8	0
Pseudonocardia_sp._PC4	0
Pseudonocardia_sp._QAII43	0
Pseudonocardia_sp._QAIII42	0
Pseudonocardia_sp._RI44_RCaA106	0
Pseudonocardia_sp._TFS_1235	0
Pseudonocardia_sp._VTT_E_062648	0
Pseudonocardia_sp._W101	0
Pseudonocardia_sp._YIM_45506	0
Pseudonocardia_tetrahydrofuranoxydans	0
Pseudonocardia_thailandensis	0
Pseudonocardia_xinjiangensis	0
Pseudonocardia_xishanensis	0
Pseudonocardia_yuanmonensis	33
Pseudonocardia_yunnanensis	0
Pseudonocardia_zijingensis	0
Pseudonocardiaceae_bacterium_R19_10	0
Pseudonocardiaceae_bacterium_SAP1009.2	0
Pseudonocardiaceae_str._PA123	0
Pseudophaeobacter_bacterium_CWISO10	0
Pseudorhodoferax_aquiterrae	0
Pseudorhodoferax_caeni	0
Pseudorhodoferax_sp.	0
Pseudorhodoferax_sp._Leaf274	0
Pseudorhodoplanes_sinuspersici	0
Pseudosporangium_ferrugineum	0
Pseudoteredinibacter_isoporae	13
Pseudoxanthobacter_soli	0
Pseudoxanthobacter_sp._DDT_1	0
Pseudoxanthomonas_bacterium_SR50_9	0
Pseudoxanthomonas_daejeonensis	0
Pseudoxanthomonas_dokdonensis	0
Pseudoxanthomonas_ginsengisoli	0
Pseudoxanthomonas_icgebensis	0
Pseudoxanthomonas_japonensis	0
Pseudoxanthomonas_koreensis	0
Pseudoxanthomonas_mexicana	0
Pseudoxanthomonas_sacheonensis	0
Pseudoxanthomonas_sp.	3
Pseudoxanthomonas_sp._3HH_1	0
Pseudoxanthomonas_sp._A06	0
Pseudoxanthomonas_sp._B015_101B	0
Pseudoxanthomonas_sp._CF385	0
Pseudoxanthomonas_sp._JCM_28712	0
Pseudoxanthomonas_sp._KAs5_3	0
Pseudoxanthomonas_sp._LC236	0
Pseudoxanthomonas_sp._M2T2B8	0
Pseudoxanthomonas_sp._N012	12
Pseudoxanthomonas_sp._NT_4_03	0
Pseudoxanthomonas_sp._RK_6Y_4_1	0
Pseudoxanthomonas_sp._YR558	0
Pseudoxanthomonas_sp._mixed_culture_J5_19	0
Pseudoxanthomonas_sp._yp1	0
Pseudoxanthomonas_suwonensis	0
Pseudoxanthomonas_wuyuanensis	0
Psychrobacillus_psychrodurans	0
Psychrobacillus_psychrotolerans	0
Psychrobacter_celer	16
Psychrobacter_nivimaris	0
Psychrobacter_sp._SCSWC28	3
Psychrobacter_sp._XJ133_12_1NF2	0
Psychrobacter_submarinus	11
Psychrobium_conchae	3
Psychroserpens_mesophilus	0
Punica_granatum__pomegranate	34
Pusillimonas_harenae	0
Pusillimonas_noertemannii	0
Pusillimonas_sp._Cr10	0
Pusillimonas_sp._Cr24	0
Pusillimonas_sp._Cr25	0
Pusillimonas_sp._MST15SBSA	0
Pusillimonas_sp._MSTy28SBO3	0
Pusillimonas_sp._RDS3	0
Pusillimonas_sp._T7_7	0
Pusillimonas_sp._YC6271	0
Pyxidicoccus_fallax	0
Pyxidicoccus_sp._GNDU_172	0
Qipengyuania_flava	0
Qipengyuania_gaetbuli	0
Qipengyuania_sediminis	0
Quadrisphaera_granulorum	0
Quadrisphaera_sp.	0
Quasibacillus_thermotolerans	0
Quisquiliibacterium_transsilvanicum	0
Racemicystis_crocea	0
Racemicystis_persica	0
Ralstonia_pickettii	0
Ralstonia_solanacearum	0
Ralstonia_sp.	0
Ralstonia_sp._1999043680	4
Ralstonia_sp._BAB_4439	0
Ralstonia_sp._CHM1	0
Ralstonia_sp._EASC7	0
Ralstonia_sp._LLH_Irr_45	0
Ralstonia_sp._R8a	0
Ralstonia_sp._U11	0
Ralstonia_sp._UNCCL144	0
Ralstonia_syzygii	0
Ramlibacter_alkalitolerans	0
Ramlibacter_ginsenosidimutans	17
Ramlibacter_henchirensis	0
Ramlibacter_monticola	0
Ramlibacter_sp.	19
Ramlibacter_sp._7B_217	2
Ramlibacter_sp._GTP1	0
Ramlibacter_sp._HTCC332	0
Ramlibacter_sp._Leaf400	0
Ramlibacter_sp._MIC2037	3
Ramlibacter_sp._P_29	0
Ramlibacter_sp._P_8	3
Ramlibacter_sp._SNGM03_03	0
Ramlibacter_sp._W1.09_2	0
Ramlibacter_tataouinensis	38
Raoultella_bacterium_E3_28	0
Raoultella_ornithinolytica	0
Raoultella_sp.	0
Raoultella_terrigena	0
Rathayibacter_oskolensis	0
Rathayibacter_sp._LeLB539	0
Reichenbachiella_faecimaris	0
Reinekea_sp._KLE1125	0
Renibacterium_salmoninarum	0
Renibacterium_sp._HP9D	0
Reyranella_aquatilis	0
Reyranella_bacterium_Ellin5003	0
Reyranella_massiliensis	0
Reyranella_soli	0
Reyranella_sp.	0
Reyranella_sp._SM_2017	0
Reyranella_terrae	0
Rhizobacter_bergeniae	0
Rhizobacter_gummiphilus	0
Rhizobacter_sp.	0
Rhizobacter_sp._HRRK021	0
Rhizobacter_sp._NR_2_01	0
Rhizobiaceae_bacterium_SAP153.1	0
Rhizobiaceae_str._M100	0
Rhizobiales_bacterium	0
Rhizobiales_bacterium_JGI_0001003_E12	0
Rhizobiales_bacterium_PEB0166	0
Rhizobiales_bacterium_VKM_B1336	0
Rhizobiales_bacterium_YIM_77505	5
Rhizobiales_bacterium_lut5	0
Rhizobiales_bacterium_smRA225	0
Rhizobiales_genosp._AB	0
Rhizobiales_genosp._AL	5
Rhizobium_albus	0
Rhizobium_aquaticum	0
Rhizobium_azooxidifex	0
Rhizobium_daejeonense	0
Rhizobium_gallicum	0
Rhizobium_giardinii	0
Rhizobium_helanshanense	0
Rhizobium_herbae	3
Rhizobium_leguminosarum	0
Rhizobium_metallidurans	0
Rhizobium_mongolense	0
Rhizobium_rhizoryzae	3
Rhizobium_rhizosphaerae	0
Rhizobium_rosettiformans	0
Rhizobium_soli	0
Rhizobium_sp.	0
Rhizobium_sp._199	0
Rhizobium_sp._35.15	0
Rhizobium_sp._47.1	0
Rhizobium_sp._5027	0
Rhizobium_sp._8.3	0
Rhizobium_sp._A22V	0
Rhizobium_sp._AC89d	0
Rhizobium_sp._AC90e2	0
Rhizobium_sp._AC91c	0
Rhizobium_sp._ACN5	0
Rhizobium_sp._Aei_5	0
Rhizobium_sp._Alm_1	0
Rhizobium_sp._Alm_6	0
Rhizobium_sp._Ama17	0
Rhizobium_sp._B3105	0
Rhizobium_sp._BLR299	7
Rhizobium_sp._CCBAU_01116	0
Rhizobium_sp._CCBAU_03115	0
Rhizobium_sp._CCBAU_05161	0
Rhizobium_sp._CCBAU_10891	0
Rhizobium_sp._CCBAU_65813	0
Rhizobium_sp._CCBAU_65814	0
Rhizobium_sp._CCNWNX0072	0
Rhizobium_sp._CHNTR26	0
Rhizobium_sp._CJ2	0
Rhizobium_sp._CJ5	0
Rhizobium_sp._CNU8570001	0
Rhizobium_sp._CT_6_3	0
Rhizobium_sp._CY2D15	0
Rhizobium_sp._CY_2	0
Rhizobium_sp._Cai_2	0
Rhizobium_sp._DCP2	0
Rhizobium_sp._DoB64	0
Rhizobium_sp._ENF4	0
Rhizobium_sp._Gls_4	0
Rhizobium_sp._Gra8	0
Rhizobium_sp._ICMP_19821	0
Rhizobium_sp._K1_6	0
Rhizobium_sp._Kusp_1	0
Rhizobium_sp._L32C549B00	34
Rhizobium_sp._Leaf202	0
Rhizobium_sp._Lv1.1Se	0
Rhizobium_sp._M20_53	0
Rhizobium_sp._MC10_5	0
Rhizobium_sp._MN12_23	0
Rhizobium_sp._MN4_3	0
Rhizobium_sp._MX_45	0
Rhizobium_sp._NJAU021	0
Rhizobium_sp._PDO1_076	0
Rhizobium_sp._PIP4	0
Rhizobium_sp._P_8	0
Rhizobium_sp._R5_398	0
Rhizobium_sp._RS3_4_B	0
Rhizobium_sp._RU33A	0
Rhizobium_sp._Root482	0
Rhizobium_sp._S12719	0
Rhizobium_sp._SCAU144	0
Rhizobium_sp._SON2	0
Rhizobium_sp._STM_394	0
Rhizobium_sp._TUR1	0
Rhizobium_sp._TUR2	0
Rhizobium_sp._Tan_RII_7	0
Rhizobium_sp._YN_6	0
Rhizobium_sp._rf050	0
Rhizobium_subbaraonis	6
Rhizobium_tarimense	0
Rhizobium_undicola	0
Rhizobium_viscosum	0
Rhizocola_hellebori	0
Rhizomicrobium_palustre	0
Rhizorhabdus_argentea	0
Rhizorhabdus_dicambivorans	0
Rhizorhabdus_starnbergensis	0
Rhizorhabdus_wittichii	0
Rhizorhapis_suberifaciens	0
Rhodanobacter_fulvus	0
Rhodanobacter_sp.	0
Rhodanobacter_sp._A2_602	0
Rhodobaca_sp._LW2	0
Rhodobacter_aestuarii	0
Rhodobacter_lacus	0
Rhodobacter_maris	0
Rhodobacter_sp.	0
Rhodobacter_sp._24_YEA_8	0
Rhodobacter_sp._CACIA14H1	0
Rhodobacter_sp._J8	0
Rhodobacter_sp._JA352	3
Rhodobacter_sp._LPB0142	0
Rhodobacter_sp._R_8	0
Rhodobacter_sp._YS46	0
Rhodobacteraceae_bacterium	2583
Rhodobacteraceae_bacterium_LL_413	0
Rhodobacteraceae_bacterium_No._63	3
Rhodobacteraceae_bacterium_W32	0
Rhodobacteraceae_bacterium_r51	0
Rhodobacterales_bacterium_IIL_Asp69	0
Rhodobaculum_claviforme	0
Rhodococcus_aetherivorans	0
Rhodococcus_erythropolis	0
Rhodococcus_fascians	0
Rhodococcus_hoagii	0
Rhodococcus_jostii	0
Rhodococcus_marinonascens	0
Rhodococcus_qingshengii	0
Rhodococcus_ruber	0
Rhodococcus_sp.	0
Rhodococcus_sp._3_2	0
Rhodococcus_sp._BFI_332	0
Rhodococcus_sp._HJ_DN6	0
Rhodococcus_sp._I7	0
Rhodococcus_sp._PIC_C4	0
Rhodococcus_sp._S2_17	0
Rhodococcus_sp._ZS336	0
Rhodococcus_yunnanensis	0
Rhodococcus_zopfii	0
Rhodocytophaga_aerolata	11
Rhodoferax_sp.	0
Rhodomicrobium_bacterium_YC_ZSS_LKJ79	0
Rhodomicrobium_sp._VV90	0
Rhodomicrobium_udaipurense	0
Rhodomicrobium_vannielii	0
Rhodopila_globiformis	0
Rhodoplanes_azumiensis	0
Rhodoplanes_elegans	0
Rhodoplanes_oryzae	0
Rhodoplanes_piscinae	2
Rhodoplanes_roseus	0
Rhodoplanes_serenus	0
Rhodoplanes_sp.	0
Rhodoplanes_sp._303	0
Rhodoplanes_sp._DAS	0
Rhodoplanes_sp._JA332	0
Rhodoplanes_sp._JA554	0
Rhodoplanes_sp._JA764	0
Rhodoplanes_sp._MV8_W	0
Rhodoplanes_sp._R2	0
Rhodoplanes_sp._TUT3523	0
Rhodoplanes_sp._Tok2tar1	23
Rhodoplanes_sp._UBH9	0
Rhodoplanes_sp._Wai3R3	0
Rhodoplanes_tepidamans	0
Rhodoplanes_tepidicaeni	0
Rhodopseudomonas_lichen	0
Rhodopseudomonas_sp.	0
Rhodopseudomonas_sp._194	0
Rhodopseudomonas_sp._TUT3631	0
Rhodopseudomonas_sp._VK14	0
Rhodospirillaceae_bacterium_CCH5_H10	0
Rhodospirillaceae_bacterium_GB9	0
Rhodospirillaceae_bacterium_IA_FO_10	0
Rhodospirillales_bacterium_LP35	88
Rhodospirillales_bacterium_URHD0017	0
Rhodospirillales_bacterium_WX36	6
Rhodothermaceae_bacterium_SAORIC_26	0
Rhodovibrio_sp._2Mb1	0
Rhodovibrio_sp._K12_9A	0
Rhodovibrio_sp._K3_6B	3
Rhodovulum_kholense	0
Rhodovulum_marinum	2
Rhodovulum_sp.	0
Rhodovulum_sp._SMB1	45
Rikenellaceae_RC9_gut_group_bacterium_WCE2004	0
Rikenellaceae_bacterium_DTU002	0
Risungbinella_massiliensis	0
Risungbinella_pyongyangensis	0
Rivibacter_sp.	0
Rivibacter_sp._VITPRS2	5
Rivibacter_sp._VITPRS3	0
Robertkochia_marina	0
Robertmurraya_beringensis	0
Robertmurraya_crescens	0
Robertmurraya_korlensis	0
Robertmurraya_kyonggiensis	5
Robertmurraya_massiliosenegalensis	0
Robertmurraya_siralis	0
Robiginitalea_biformata	0
Robinsoniella_peoriensis	0
Rodentibacter_pneumotropicus	0
Romboutsia_ilealis	13
Romboutsia_sedimentorum	0
Romboutsia_sp._DR1	0
Romeria_sp._KLL_H_201	0
Roseateles_aquatilis	0
Roseateles_depolymerans	0
Roseburia_faecis	8
Roseburia_intestinalis	0
Roseburia_sp._11SE38	0
Roseburia_sp._831b	0
Roseiarcus_fermentans	0
Roseimicrobium_gellanilyticum	0
Roseisolibacter_agri	11
Roseivirga_pacifica	0
Roseivivax_sp._NT_N51	4
Roseomonas_aerilata	0
Roseomonas_aerophila	0
Roseomonas_aquatica	16
Roseomonas_arcticisoli	0
Roseomonas_cervicalis	0
Roseomonas_fluminis	5
Roseomonas_genomospecies_6	0
Roseomonas_lacus	0
Roseomonas_ludipueritiae	0
Roseomonas_riguiloci	0
Roseomonas_rubra	0
Roseomonas_sp.	14
Roseomonas_sp._Ac16	0
Roseomonas_sp._L1B40	0
Roseomonas_sp._R049	0
Roseomonas_sp._RHLS3_2	0
Roseomonas_sp._R_1	0
Roseomonas_sp._SK_65	0
Roseomonas_sp._Sr43	0
Roseomonas_sp._tsz20	0
Roseomonas_terrae	0
Roseomonas_terricola	0
Roseomonas_wooponensis	0
Roseovarius_pacificus	0
Roseovarius_sp.	0
Rossellomorea_aquimaris	0
Rossellomorea_marisflavi	0
Rossellomorea_oryzaecorticis	0
Rossellomorea_vietnamensis	0
Rothia_aeria	0
Rothia_bacterium_RUSp01_4	0
Rothia_koreensis	0
Rubellimicrobium_aerolatum	20
Rubellimicrobium_mesophilum	15
Rubellimicrobium_roseum	0
Rubellimicrobium_thermophilum	0
Rubneribacter_badeniensis	0
Rubritalea_profundi	2
Rubritalea_sp._YM29_130	0
Rubritalea_tangerina	0
Rubrivivax_gelatinosus	0
Rubrivivax_sp._BFE7B	0
Rubrobacter_indicoceani	0
Rubrobacter_radiotolerans	0
Rubrobacter_spartanus	126
Rubrobacter_xylanophilus	0
Ruegeria_atlantica	0
Ruegeria_marisrubri	2
Ruegeria_mediterranea	0
Ruegeria_pomeroyi	0
Ruegeria_sp.	8
Ruegeria_sp._AH10	1163
Ruegeria_sp._URN43	2
Rufibacter_sp._DG15C	0
Rufibacter_tibetensis	0
Ruminiclostridium_cellobioparum	0
Ruminiclostridium_hungatei	0
Ruminiclostridium_sufflavum	0
Ruminococcaceae_bacterium	0
Ruminococcaceae_bacterium_AM2	0
Ruminococcaceae_bacterium_HZ254R	0
Ruminococcaceae_bacterium_Marseille_P3449	0
Ruminococcus_bacterium_ic1277	0
Ruminococcus_bicirculans	0
Ruminococcus_bromii	0
Ruminococcus_callidus	0
Ruminococcus_champanellensis	0
Ruminococcus_gnavus_AGR2154	0
Ruminococcus_lactaris	0
Ruminococcus_sp._A254.MGS_108	0
Ruminococcus_sp._K_1	0
Ruminococcus_sp._Marseille_P328	0
Ruminococcus_sp._YE281	0
Ruminofilibacter_xylanolyticum	0
Runella_slithyformis	0
Runella_sp._SP2	0
Ruthenibacterium_lactatiformans	0
Saccharibacillus_endophyticus	0
Saccharibacillus_sacchari	0
Saccharomonospora_xinjiangensis	0
Saccharopolyspora_gregorii	0
Saccharopolyspora_hordei	0
Saccharopolyspora_jiangxiensis	0
Saccharopolyspora_pogona	0
Saccharopolyspora_sp._AFM_20147	0
Saccharopolyspora_tripterygii	0
Saccharothrix_sp.	0
Saccharothrix_sp._CB00851	0
Saccharothrix_sp._LM_062	0
Saccharothrix_sp._LM_091	0
Saccharothrix_sp._LM_150	0
Saccharothrix_sp._sj68	0
Saccharothrix_sp._sj69	0
Saccharothrix_texasensis	0
Saccharothrix_xinjiangensis	0
Sagittula_stellata	0
Salana_multivorans	0
Salinarimonas_ramus	0
Salinarimonas_rosea	0
Salinarimonas_sp._CUG_91390	0
Salinibacillus_xinjiangensis	0
Salinibacterium_amurskyense	0
Salinibacterium_bacterium_BW1PhC10	0
Salinibacterium_sp.	0
Salinibacterium_sp._401P7_1	0
Salinibacterium_sp._Als8	0
Salinibacterium_sp._BA_51_09	0
Salinibacterium_sp._Hz14	0
Salinibacterium_sp._Hz8	0
Salinibacterium_sp._JC2486	0
Salinibacterium_sp._JC2487	0
Salinibacterium_sp._KMM_6694	0
Salinibacterium_sp._MDB1_3_1	0
Salinibacterium_sp._MDT1_9_1	0
Salinibacterium_sp._MDT1_9_2	0
Salinibacterium_sp._NMC27	0
Salinibacterium_sp._Sr46	0
Salinibacterium_sp._TP_Snow_C1	0
Salinibacterium_sp._ZS4_2	0
Salinibacterium_xinjiangense	36
Salinispora_arenicola	0
Salinispora_pacifica	0
Salinispora_sp._MV0003	0
Salinispora_sp._MV0501	0
Salmonella_bongori	0
Salmonella_enterica	0
Sandaracinobacter_neustonicus	0
Sandaracinus_amylolyticus	17
Sandarakinorhabdus_sp.	0
Sanguibacter_keddieii	0
Saprospira_sp._SS95_4	0
Schinkia_azotoformans	0
Schlegelella_aquatica	0
Schlegelella_koreensis	0
Schlegelella_sp._KB1a	0
Schlegelella_thermodepolymerans	0
Schnuerera_ultunensis	0
Scytonema_tolypothrichoides	0
Scytonema_tolypothrichoides_VB_61278	5
Sedimentibacter_hongkongensis	0
Sediminibacter_furfurosus	0
Sediminibacterium_roseum	0
Sediminibacterium_sp._JJ2209	0
Seinonella_peptonophila	0
Selenomonas_ruminantium	0
Serratia_bacterium_BM0452	0
Serratia_liquefaciens	0
Serratia_marcescens	4
Serratia_ureilytica	0
Shewanella_baltica	0
Shewanella_corallii	0
Shewanella_fidelis	0
Shewanella_glacialipiscicola	0
Shewanella_hafniensis	0
Shewanella_sp.	0
Shewanella_sp._Pdp11	0
Shewanella_xiamenensis	0
Shigella_dysenteriae	0
Shimazuella_kribbensis	13
Shimazuella_sp.	0
Shimazuella_sp._3_435	0
Shimazuella_sp._AN120528	0
Shimazuella_sp._FXJ7.245	0
Shimazuella_sp._K2_2	0
Shimazuella_sp._PC1011	0
Shimia_isoporae	0
Shimia_marina	17
Shimia_sp._KT58_24	0
Shinella_bacterium_enrichment_culture	0
Shinella_fusca	0
Shinella_kummerowiae	0
Shinella_sp.	0
Shinella_sp._C6b1	0
Shinella_sp._E114	0
Shinella_sp._HZN1	0
Shinella_sp._M44	0
Shinella_sp._M80	0
Shinella_sp._SR_5_03	0
Shinella_sp._ad_1	0
Shinella_yambaruensis	0
Shinella_zoogloeoides	0
Siccibacter_colletis	0
Siccirubricoccus_deserti	0
Siminovitchia_fortis	0
Simplicispira_soli	0
Simplicispira_sp._CPCC_100842	0
Simplicispira_sp._enrichment_culture	0
Singulisphaera_acidiphila	0
Singulisphaera_bacterium_Ellin6523	4
Singulisphaera_sp._GP187	0
Singulisphaera_sp._Io3_4	5
Singulisphaera_sp._WX23	0
Sinibacillus_soli	0
Sinorhizobium_americanum	0
Sinorhizobium_arboris	0
Sinorhizobium_fredii	0
Sinorhizobium_kummerowiae	0
Sinorhizobium_medicae	0
Sinorhizobium_meliloti	28
Sinorhizobium_saheli	0
Sinorhizobium_sp.	0
Sinorhizobium_sp._ACN1	0
Sinorhizobium_sp._CCBAU_05200	0
Sinorhizobium_sp._CCBAU_05696	0
Sinorhizobium_sp._CCBAU_31015	0
Sinorhizobium_sp._CCBAU_65633	0
Sinorhizobium_sp._CCBAU_83666	0
Sinorhizobium_sp._D17	0
Sinorhizobium_sp._E60	0
Sinorhizobium_sp._ENCBTM_45	0
Sinorhizobium_sp._JNVU_MH8	0
Sinorhizobium_sp._JNVU_MHM12	0
Sinorhizobium_sp._JNVU_MHM2	0
Sinorhizobium_sp._JNVU_MHM32	0
Sinorhizobium_sp._JNVU_MHM4	0
Sinorhizobium_sp._J_48	0
Sinorhizobium_sp._L1	0
Sinorhizobium_sp._LSJ_10	0
Sinorhizobium_sp._M3A	0
Sinorhizobium_sp._Mes_2	0
Sinorhizobium_sp._ORS_1231	0
Sinorhizobium_sp._ORS_1236	0
Sinorhizobium_sp._ORS_1434	0
Sinorhizobium_sp._PAE4	0
Sinorhizobium_sp._PARZ1	0
Sinorhizobium_sp._QS36	0
Sinorhizobium_sp._R_25067	0
Sinorhizobium_sp._S009	0
Sinorhizobium_sp._SCAU197	0
Sinorhizobium_sp._SCAU223	0
Sinorhizobium_sp._SCAUS1	0
Sinorhizobium_sp._SCAUS2	0
Sinorhizobium_sp._SEMIA_6161	0
Sinorhizobium_sp._ShB_8	11
Sinorhizobium_sp._T25	0
Sinorhizobium_sp._T82	0
Sinorhizobium_sp._TP18	0
Sinorhizobium_sp._TW8	0
Sinorhizobium_sp._X15	0
Sinorhizobium_sp._XGL022	0
Sinorhizobium_sp._XGL040	0
Sinorhizobium_sp._XGL068	0
Sinorhizobium_sp._Z9	0
Sinorhizobium_sp._enrichment_culture	0
Sinorhizobium_terangae	0
Sinorhizobium_xinjiangense	0
Skermanella_aerolata	9
Skermanella_rosea	2
Skermanella_rubra	0
Skermanella_sp.	0
Skermanella_sp._8_14_6	30
Skermanella_sp._A103_02	3
Skermanella_sp._H12	137
Skermanella_sp._JC5	7
Skermanella_sp._Ph_4_1	7
Skermanella_sp._Py_2_1	0
Skermanella_xinjiangensis	0
Slackia_piriformis	0
Sneathiella_glossodoripedis	0
Sneathiellaceae_bacterium_cp26	0
Snodgrassella_alvi	21
Snodgrassella_sp._R_53583	0
Solanum_lycopersicum__tomato	0
Solibacillus_bacterium_CYSHGTGPM05_16	0
Solibacillus_silvestris	0
Solibacillus_sp.	9
Solibacillus_sp._R_26228	0
Solimonas_terrae	0
Solirubrobacter_bacterium_Ellin5082	107
Solirubrobacter_bacterium_Ellin5201	0
Solirubrobacter_bacterium_Ellin5249	0
Solirubrobacter_bacterium_Ellin5259	10
Solirubrobacter_bacterium_Ellin5272	0
Solirubrobacter_bacterium_Ellin6048	3
Solirubrobacter_ginsenosidimutans	105
Solirubrobacter_phytolaccae	16
Solirubrobacter_soli	0
Solirubrobacter_sp.	27
Solirubrobacter_sp._D1B35	0
Solirubrobacter_sp._Gsoil_917	0
Solirubrobacter_sp._Gsoil_921	0
Solirubrobacter_sp._L64	0
Solirubrobacter_sp._URHD0082	12
Solirubrobacter_taibaiensis	3
Solirubrobacterales_bacterium	0
Solirubrobacterales_bacterium_URHD0059	0
Solitalea_canadensis	0
Solwaraspora_sp.	0
Soonwooa_buanensis	0
Sorangiineae_bacterium_706	40
Sorangiineae_bacterium_HB_1	0
Sorangiineae_bacterium_MSr9495	4
Sorangiineae_bacterium_SBCm007	0
Sorangiineae_bacterium_SBSr005	0
Sorangiineae_bacterium_SBSr006	0
Sorangium_ambruticinum	0
Sorangium_arenae	0
Sorangium_cellulosum	55
Sorangium_kenyense	0
Sorangium_orientale	0
Sorangium_reichenbachii	0
Sorangium_sp.	98
Spartobacteria_bacterium_WX31	0
Sphaerisporangium_cinnabarinum	0
Sphaerisporangium_corydalis	0
Sphaerisporangium_flaviroseum	0
Sphaerisporangium_melleum	25
Sphaerisporangium_rufum	0
Sphaerisporangium_sp.	0
Sphaerisporangium_sp._FXJ1.452	0
Sphaerisporangium_sp._NEAU_CY1_7	7
Sphaerisporangium_sp._NEAU_TX3_8	0
Sphaerisporangium_sp._NEAU_YHS12	0
Sphaerisporangium_sp._PENDO_2167	0
Sphaerisporangium_viridialbum	0
Sphaerobacter_thermophilus	0
Sphaerotilus_sp._IMCC12769	0
Sphingoaurantiacus_polygranulatus	0
Sphingobacteriaceae_bacterium_HP2I	0
Sphingobacteriaceae_sp._Po26a	0
Sphingobacteriales_bacterium_KIY	0
Sphingobacterium_bacterium_1C2	0
Sphingobacterium_bambusae	0
Sphingobacterium_canadense	0
Sphingobacterium_detergens	5
Sphingobacterium_jejuense	0
Sphingobacterium_multivorum	0
Sphingobacterium_siyangense	0
Sphingobacterium_sp.	0
Sphingobacterium_sp._1.3	0
Sphingobacterium_sp._7_SY_2016	0
Sphingobacterium_sp._Bt_34	0
Sphingobacterium_sp._G1_14	0
Sphingobacterium_sp._P_38	22
Sphingobacterium_sp._P_7	0
Sphingobacterium_sp._tsz34	0
Sphingobacterium_thalpophilum	0
Sphingobium_bacterium_WK_41	0
Sphingobium_chlorophenolicum	0
Sphingobium_estrogenivorans	0
Sphingobium_fluviale	0
Sphingobium_fuliginis	0
Sphingobium_herbicidovorans	0
Sphingobium_lactosutens	0
Sphingobium_rhizovicinum	0
Sphingobium_sp.	0
Sphingobium_sp._ILI_S4_I4	0
Sphingobium_xenophagum	0
Sphingobium_yanoikuyae	0
Sphingomonadaceae_bacterium_HINF002	0
Sphingomonadaceae_bacterium_KVD_unk_42	0
Sphingomonadaceae_bacterium_LP116	0
Sphingomonadaceae_bacterium_LWQ42	0
Sphingomonadaceae_bacterium_MC5_f7	0
Sphingomonadaceae_bacterium_PB165	0
Sphingomonadaceae_bacterium_PB211	0
Sphingomonadaceae_bacterium_PB302	0
Sphingomonadaceae_bacterium_S10	0
Sphingomonadaceae_bacterium_SAP779.1	0
Sphingomonadaceae_bacterium_SYSU_D60001	0
Sphingomonadaceae_bacterium_TM7	0
Sphingomonadaceae_bacterium_ZC8	0
Sphingomonas_abaci	0
Sphingomonas_aerophila	0
Sphingomonas_agri	11
Sphingomonas_alpina	0
Sphingomonas_aquatilis	0
Sphingomonas_astaxanthinifaciens	0
Sphingomonas_aurantiaca	0
Sphingomonas_bacterium_072814	0
Sphingomonas_bacterium_815Y	0
Sphingomonas_bacterium_B0089	0
Sphingomonas_bacterium_BI_34	5
Sphingomonas_bacterium_C0297_B0199	5
Sphingomonas_bacterium_C0773_B0010	0
Sphingomonas_bosoensis	0
Sphingomonas_changbaiensis	0
Sphingomonas_crocodyli	0
Sphingomonas_desiccabilis	0
Sphingomonas_difficilis	0
Sphingomonas_dokdonensis	0
Sphingomonas_edaphi	0
Sphingomonas_faeni	0
Sphingomonas_flava	0
Sphingomonas_gilva	32
Sphingomonas_ginsenosidimutans	0
Sphingomonas_glacialis	0
Sphingomonas_hankookensis	0
Sphingomonas_horti	0
Sphingomonas_humi	0
Sphingomonas_indica	0
Sphingomonas_jaspsi	19
Sphingomonas_kaistensis	0
Sphingomonas_koreensis	0
Sphingomonas_kwangyangensis	0
Sphingomonas_kyungheensis	0
Sphingomonas_lacunae	0
Sphingomonas_lacus	0
Sphingomonas_leidyi	0
Sphingomonas_limnosediminicola	68
Sphingomonas_lutea	0
Sphingomonas_melonis	0
Sphingomonas_mesophila	0
Sphingomonas_metalli	0
Sphingomonas_mucosissima	0
Sphingomonas_naphthae	0
Sphingomonas_oligophenolica	0
Sphingomonas_oryziterrae	0
Sphingomonas_palmae	0
Sphingomonas_panni	0
Sphingomonas_parvus	0
Sphingomonas_phyllosphaerae	0
Sphingomonas_rhizophila	0
Sphingomonas_rosea	27
Sphingomonas_roseiflava	0
Sphingomonas_rubra	0
Sphingomonas_sanguinis	0
Sphingomonas_sanxanigenens	0
Sphingomonas_sediminicola	41
Sphingomonas_sp.	44
Sphingomonas_sp._1065	0
Sphingomonas_sp._2028	0
Sphingomonas_sp._2N13	0
Sphingomonas_sp._7_27	0
Sphingomonas_sp._9PNM_25	0
Sphingomonas_sp._A1	0
Sphingomonas_sp._A1.1	0
Sphingomonas_sp._ATCC_31853	0
Sphingomonas_sp._ATCC_53159	0
Sphingomonas_sp._BCB_54	0
Sphingomonas_sp._BFE1I	0
Sphingomonas_sp._BR12260	0
Sphingomonas_sp._BR5_22	0
Sphingomonas_sp._BS12	0
Sphingomonas_sp._BXN7_9	0
Sphingomonas_sp._Bg12ra	0
Sphingomonas_sp._C0503	0
Sphingomonas_sp._CC15B3	0
Sphingomonas_sp._CC5P	0
Sphingomonas_sp._CC6X	0
Sphingomonas_sp._CCGE4004	0
Sphingomonas_sp._CFO6	0
Sphingomonas_sp._CH15_114	0
Sphingomonas_sp._CH_PG4	0
Sphingomonas_sp._Cra17	0
Sphingomonas_sp._DB_II_12	6
Sphingomonas_sp._DX_T3_03	0
Sphingomonas_sp._FS16	0
Sphingomonas_sp._FTI13	0
Sphingomonas_sp._G1	0
Sphingomonas_sp._G13_2013	0
Sphingomonas_sp._HEXBA01	0
Sphingomonas_sp._HP7F	0
Sphingomonas_sp._HR2b	0
Sphingomonas_sp._ID0634	0
Sphingomonas_sp._ID1715	0
Sphingomonas_sp._IFP11	0
Sphingomonas_sp._IMER_A2_13	0
Sphingomonas_sp._JGI_0001002_A17	0
Sphingomonas_sp._JS8_2011	0
Sphingomonas_sp._JSC_AK7_4	0
Sphingomonas_sp._L7_453	0
Sphingomonas_sp._L7_453_1	0
Sphingomonas_sp._L9_446	0
Sphingomonas_sp._L9_465	0
Sphingomonas_sp._LBS8	0
Sphingomonas_sp._LF3	45
Sphingomonas_sp._LKS09	0
Sphingomonas_sp._LP105	48
Sphingomonas_sp._LP123	0
Sphingomonas_sp._LP34	0
Sphingomonas_sp._LP8	0
Sphingomonas_sp._LWQ11	0
Sphingomonas_sp._Leaf343	20
Sphingomonas_sp._Leaf42	0
Sphingomonas_sp._M21	0
Sphingomonas_sp._MH57	0
Sphingomonas_sp._MK01	0
Sphingomonas_sp._ML1	0
Sphingomonas_sp._MN4_5	0
Sphingomonas_sp._MN57.2a	0
Sphingomonas_sp._MN6_3	0
Sphingomonas_sp._MN_122.2a	0
Sphingomonas_sp._NA124	0
Sphingomonas_sp._NA77	0
Sphingomonas_sp._NC110	0
Sphingomonas_sp._PAMC_26530	0
Sphingomonas_sp._PBI_163	2
Sphingomonas_sp._PCM01	0
Sphingomonas_sp._PDD_57b_25	0
Sphingomonas_sp._PDD_63b_33	0
Sphingomonas_sp._PO309	0
Sphingomonas_sp._PVL18	0
Sphingomonas_sp._P_23	0
Sphingomonas_sp._P_27	0
Sphingomonas_sp._P_54	0
Sphingomonas_sp._P_55	0
Sphingomonas_sp._R7_600	0
Sphingomonas_sp._RHLT1_26_1	0
Sphingomonas_sp._RHLT1_26_2	0
Sphingomonas_sp._RHLT1_7	0
Sphingomonas_sp._RHLT2_11_1	0
Sphingomonas_sp._RHLT2_4	0
Sphingomonas_sp._S23328a	0
Sphingomonas_sp._S31	0
Sphingomonas_sp._S3_130	0
Sphingomonas_sp._S3_161	0
Sphingomonas_sp._S3_190	0
Sphingomonas_sp._S3_784	0
Sphingomonas_sp._S3_785	0
Sphingomonas_sp._S6_259	0
Sphingomonas_sp._S6_268	0
Sphingomonas_sp._S9_613	0
Sphingomonas_sp._SAFR_010	0
Sphingomonas_sp._ST_6_01	0
Sphingomonas_sp._Sph11	3
Sphingomonas_sp._Sph27	0
Sphingomonas_sp._TPD18	0
Sphingomonas_sp._TSK_1	0
Sphingomonas_sp._Tw251	0
Sphingomonas_sp._UAC_62	0
Sphingomonas_sp._URHD0057	0
Sphingomonas_sp._UV9	0
Sphingomonas_sp._V3M19	0
Sphingomonas_sp._VITPRS9	0
Sphingomonas_sp._WSCII	0
Sphingomonas_sp._WWH15	0
Sphingomonas_sp._WX113	0
Sphingomonas_sp._WX24	0
Sphingomonas_sp._X7_2010	0
Sphingomonas_sp._XBGSN3	0
Sphingomonas_sp._Y57	0
Sphingomonas_sp._Z2_YC6855	0
Sphingomonas_sp._ZY_3	0
Sphingomonas_sp._cp06	0
Sphingomonas_sp._sptzw24	0
Sphingomonas_sp._tru10	0
Sphingomonas_sp._zzx33	0
Sphingomonas_trueperi	0
Sphingomonas_ursincola	0
Sphingomonas_xanthus	0
Sphingopyxis_sp._KW066	0
Sphingorhabdus_pacifica	0
Sphingosinicella_soli	0
Sphingosinicella_sp._ID0708	0
Sphingosinicella_sp._OC5S	0
Sphingosinicella_vermicomposti	0
Sphingosinicella_xenopeptidilytica	0
Sphingosinithalassobacter_portus	0
Spirilliplanes_yamanashiensis	0
Spirillospora_albida	17
Spirillospora_sp.	0
Spirillospora_sp._JCM3123	0
Spirosoma_aerolatum	0
Spirosoma_terrae	0
Sporacetigenium_mesophilum	6
Sporichthya_brevicatena	0
Sporichthya_polymorpha	0
Sporobacter_termitidis_DSM_10068	0
Sporomusa_aerivorans	0
Sporomusa_sp._2C	0
Sporomusa_sp._DR6	0
Sporosarcina_aquimarina	2
Sporosarcina_globispora	0
Sporosarcina_koreensis	0
Sporosarcina_luteola	0
Sporosarcina_pasteurii	29
Sporosarcina_saromensis	0
Sporosarcina_siberiensis	0
Sporosarcina_soli	2
Sporosarcina_sp.	0
Sporosarcina_sp._13x	0
Sporosarcina_sp._305	0
Sporosarcina_sp._3061	0
Sporosarcina_sp._30a	0
Sporosarcina_sp._AB_64	0
Sporosarcina_sp._B7_24	0
Sporosarcina_sp._BNW4	0
Sporosarcina_sp._DRB18	0
Sporosarcina_sp._DRB20	0
Sporosarcina_sp._KW3b2	0
Sporosarcina_sp._NBRC_100707	0
Sporosarcina_sp._NH04	0
Sporosarcina_sp._P37	0
Sporosarcina_sp._S11_2	0
Sporosarcina_sp._SS14.2	0
Sporosarcina_sp._SS16.7	0
Sporosarcina_sp._SS6.9	0
Sporosarcina_sp._SS_2009_PA3	0
Sporosarcina_sp._ZBG7A	0
Sporosarcina_sp._ZD30	0
Sporosarcina_sp._mixed_culture_J3_14	0
Sporosarcina_sp._mixed_culture_J3_17	0
Sporosarcina_terrae	0
Sporosarcina_thermotolerans	0
Sporosarcina_ureae	0
Sporosarcina_ureilytica	0
Spumella_like_flagellate_JBL14	0
Spumella_like_flagellate_JBM08	5
Stakelama_algicida	0
Stakelama_pacifica	0
Stakelama_sp.	0
Stakelama_sp._JC126	0
Staphylococcaceae_bacterium_6_St_5	0
Staphylococcus_aureus	0
Staphylococcus_cohnii	0
Staphylococcus_epidermidis	0
Staphylococcus_gallinarum	0
Staphylococcus_haemolyticus	0
Staphylococcus_hominis	0
Staphylococcus_nepalensis	0
Staphylococcus_saprophyticus	0
Staphylococcus_sp.	0
Staphylococcus_sp._MRSA46bB15_13_1E	0
Staphylococcus_sp._S07	0
Staphylococcus_succinus	0
Staphylococcus_ureilyticus	0
Staphylococcus_xylosus	0
Stappia_carboxidovorans	0
Stappia_sp._23_13	0
Stappia_sp._23_38	0
Stappia_sp._23_39	0
Stappia_sp._DG1229	0
Starkeya_novella	0
Starkeya_sp._CCNWNX0117	0
Starkeya_sp._LSJ_3	0
Starkeya_sp._R6_397	0
Starkeya_sp._R6_397_1	0
Starria_zimbabweensis_SAG_74.90	0
Stenotrophobacter_namibiensis	0
Stenotrophobacter_roseus	0
Stenotrophobacter_terrae	28
Stenotrophomonas_acidaminiphila	4
Stenotrophomonas_chelatiphaga	0
Stenotrophomonas_maltophilia	31
Stenotrophomonas_nitritireducens	0
Stenotrophomonas_pavanii	0
Stenotrophomonas_pictorum	0
Stenotrophomonas_rhizophila	0
Stenotrophomonas_sp.	0
Stenotrophomonas_sp._128C	0
Stenotrophomonas_sp._3C_5	0
Stenotrophomonas_sp._ASO_MDR1	0
Stenotrophomonas_sp._ATY54	0
Stenotrophomonas_sp._Bg30	0
Stenotrophomonas_sp._CV24Nov	0
Stenotrophomonas_sp._C_LS_PYD2	0
Stenotrophomonas_sp._DS50	0
Stenotrophomonas_sp._HB	0
Stenotrophomonas_sp._ITCr01	0
Stenotrophomonas_sp._I_74_LFP2A8A1	0
Stenotrophomonas_sp._LMTZ064_91	0
Stenotrophomonas_sp._MA06	0
Stenotrophomonas_sp._MCYF1	0
Stenotrophomonas_sp._NB3	0
Stenotrophomonas_sp._NEAU_JF13	0
Stenotrophomonas_sp._T1_14	0
Stenotrophomonas_sp._TeRB006	0
Stenotrophomonas_sp._UIWRF0573	0
Stenotrophomonas_sp._WR56	0
Stenotrophomonas_sp._f26_2011	0
Stenotrophomonas_tumulicola	0
Steroidobacter_agaridevorans	40
Steroidobacter_agariperforans	4
Steroidobacter_bacterium_D29	23
Steroidobacter_denitrificans	41
Steroidobacter_flavus	0
Steroidobacter_sp.	0
Steroidobacter_sp._JC2953	0
Steroidobacter_sp._JC2986	0
Stigmatella_aurantiaca	0
Stigmatella_erecta	0
Stigmatella_koreensis	0
Streptacidiphilus_carbonis	0
Streptacidiphilus_griseoplanus	0
Streptacidiphilus_jiangxiensis	0
Streptacidiphilus_melanogenes	0
Streptacidiphilus_pinicola	0
Streptacidiphilus_sp.	0
Streptacidiphilus_sp._AM_21	0
Streptacidiphilus_sp._AM_22	2
Streptococcus_agalactiae	0
Streptococcus_cristatus	0
Streptococcus_macedonicus	0
Streptococcus_mitis	0
Streptococcus_peroris	0
Streptococcus_pneumoniae	0
Streptococcus_sanguinis	0
Streptococcus_thermophilus	0
Streptococcus_thoraltensis	0
Streptococcus_uberis	0
Streptomyces_abietis	0
Streptomyces_abikoensis	0
Streptomyces_agglomeratus	0
Streptomyces_albofaciens	0
Streptomyces_albogriseolus	0
Streptomyces_albus	0
Streptomyces_alkaliterrae	0
Streptomyces_ambofaciens	0
Streptomyces_anandii	0
Streptomyces_angustmyceticus	0
Streptomyces_antibioticus	0
Streptomyces_anulatus	0
Streptomyces_argenteolus	0
Streptomyces_asenjonii	0
Streptomyces_atratus	0
Streptomyces_atroolivaceus	0
Streptomyces_atrovirens	0
Streptomyces_aurantiacus	46
Streptomyces_auratus	0
Streptomyces_aureus	0
Streptomyces_avermitilis	0
Streptomyces_azureus	0
Streptomyces_bacillaris	0
Streptomyces_bacterium_04DH31	0
Streptomyces_bacterium_FJAT_30523	0
Streptomyces_bellus	0
Streptomyces_bottropensis	0
Streptomyces_bungoensis	0
Streptomyces_caelestis	1
Streptomyces_caeruleatus	6
Streptomyces_canarius	0
Streptomyces_candidus	0
Streptomyces_canus	0
Streptomyces_capparidis	0
Streptomyces_cavourensis	0
Streptomyces_cellulosae	0
Streptomyces_chrestomyceticus	0
Streptomyces_chryseus	0
Streptomyces_chumphonensis	0
Streptomyces_chungwhensis	0
Streptomyces_cinnabarinus	0
Streptomyces_cirratus	0
Streptomyces_clavifer	0
Streptomyces_clavuligerus	0
Streptomyces_coelicoflavus	0
Streptomyces_coelicolor	0
Streptomyces_corchorusii	0
Streptomyces_cyaneus	0
Streptomyces_cyslabdanicus	0
Streptomyces_daliensis	0
Streptomyces_decoyicus	0
Streptomyces_diastaticus	0
Streptomyces_diastatochromogenes	0
Streptomyces_drozdowiczii	0
Streptomyces_echinoruber	0
Streptomyces_endophyticus	0
Streptomyces_enissocaesilis	0
Streptomyces_erringtonii	0
Streptomyces_europaeiscabiei	0
Streptomyces_finlayi	0
Streptomyces_flaveus	0
Streptomyces_flavidovirens	0
Streptomyces_flavotricini	0
Streptomyces_flavovariabilis	0
Streptomyces_fradiae	0
Streptomyces_fragilis	0
Streptomyces_galbus	0
Streptomyces_galilaeus	0
Streptomyces_gancidicus	0
Streptomyces_gelaticus	0
Streptomyces_glaucescens	0
Streptomyces_glauciniger	0
Streptomyces_glaucus	0
Streptomyces_globosus	0
Streptomyces_glomeroaurantiacus	0
Streptomyces_gobitricini	0
Streptomyces_goshikiensis	0
Streptomyces_griseinus	0
Streptomyces_griseorubens	0
Streptomyces_griseoruber	0
Streptomyces_griseorubiginosus	0
Streptomyces_griseus	0
Streptomyces_harbinensis	0
Streptomyces_hawaiiensis	0
Streptomyces_hebeiensis	0
Streptomyces_heilongjiangensis	0
Streptomyces_heteromorphus	0
Streptomyces_hoynatensis	0
Streptomyces_humidus	0
Streptomyces_hydrogenans	0
Streptomyces_hygroscopicus	0
Streptomyces_hypolithicus	0
Streptomyces_incanus	0
Streptomyces_ipomoeae	0
Streptomyces_kagoshimanus	0
Streptomyces_kanamyceticus	0
Streptomyces_kebangsaanensis	0
Streptomyces_koyangensis	0
Streptomyces_kunmingensis	0
Streptomyces_lacrimifluminis	0
Streptomyces_lasii	0
Streptomyces_lichenis	0
Streptomyces_lincolnensis	7
Streptomyces_lomondensis	0
Streptomyces_lopnurensis	0
Streptomyces_macrosporeus	0
Streptomyces_maritimus	0
Streptomyces_matensis	0
Streptomyces_microflavus	0
Streptomyces_monticola	0
Streptomyces_mutabilis	0
Streptomyces_mutomycini	0
Streptomyces_netropsis	0
Streptomyces_nitrosporeus	0
Streptomyces_niveoruber	0
Streptomyces_nodosus	0
Streptomyces_olivochromogenes	0
Streptomyces_olivoreticuli	6
Streptomyces_ossamyceticus	0
Streptomyces_otsuchiensis	0
Streptomyces_pactum	0
Streptomyces_paludis	0
Streptomyces_panayensis	0
Streptomyces_parvulus	0
Streptomyces_peucetius	0
Streptomyces_phaeochromogenes	0
Streptomyces_pharetrae	0
Streptomyces_pilosus	0
Streptomyces_platensis	0
Streptomyces_polychromogenes	0
Streptomyces_pratens	0
Streptomyces_pratensis	0
Streptomyces_prunicolor	0
Streptomyces_pseudogriseolus	0
Streptomyces_qaidamensis	0
Streptomyces_qinglanensis	0
Streptomyces_rectiviolaceus	0
Streptomyces_rochei	0
Streptomyces_rosa	0
Streptomyces_roseifaciens	0
Streptomyces_roseolilacinus	0
Streptomyces_roseoverticillatus	0
Streptomyces_rubiginosohelvolus	0
Streptomyces_rubrogriseus	0
Streptomyces_sanglieri	0
Streptomyces_sannanensis	0
Streptomyces_scabiei	0
Streptomyces_scopuliridis	0
Streptomyces_seoulensis	0
Streptomyces_septentrionalis	0
Streptomyces_setonensis	0
Streptomyces_shandongensis	0
Streptomyces_sindenensis	0
Streptomyces_sodiiphilus	3
Streptomyces_sp.	4
Streptomyces_sp._03	0
Streptomyces_sp._092	0
Streptomyces_sp._102P11_6	0
Streptomyces_sp._10477	0
Streptomyces_sp._1055	0
Streptomyces_sp._10CM30	0
Streptomyces_sp._11AG8	0
Streptomyces_sp._13658E	0
Streptomyces_sp._13665C	0
Streptomyces_sp._13674L	0
Streptomyces_sp._13_148	0
Streptomyces_sp._13_2_26	0
Streptomyces_sp._142MFCol3.1	0
Streptomyces_sp._173	0
Streptomyces_sp._18_2008	0
Streptomyces_sp._195010	0
Streptomyces_sp._1A01518	0
Streptomyces_sp._2000_8	0
Streptomyces_sp._2145A	0
Streptomyces_sp._219815	0
Streptomyces_sp._219839	0
Streptomyces_sp._2231.1	0
Streptomyces_sp._29BA45Y12	0
Streptomyces_sp._2C_SSA7	0
Streptomyces_sp._2_G	0
Streptomyces_sp._30_8	0
Streptomyces_sp._317CA6Y12	0
Streptomyces_sp._3213	0
Streptomyces_sp._35_02	0
Streptomyces_sp._36bD	0
Streptomyces_sp._38_1	0
Streptomyces_sp._41306	0
Streptomyces_sp._4354	0
Streptomyces_sp._4376	3
Streptomyces_sp._442	71
Streptomyces_sp._46	0
Streptomyces_sp._6_40	0
Streptomyces_sp._74_Y144	0
Streptomyces_sp._7x	0
Streptomyces_sp._82293	0
Streptomyces_sp._8309	0
Streptomyces_sp._8x	0
Streptomyces_sp._A130	0
Streptomyces_sp._A15Ydz_AH	0
Streptomyces_sp._A207	0
Streptomyces_sp._A7024	0
Streptomyces_sp._A7_2009b	0
Streptomyces_sp._ACTYS2	0
Streptomyces_sp._ACT_0090	0
Streptomyces_sp._ACT_5	0
Streptomyces_sp._AC_45	0
Streptomyces_sp._ADI97_07	0
Streptomyces_sp._AH030027	0
Streptomyces_sp._AMH14	0
Streptomyces_sp._AUNIA_8	0
Streptomyces_sp._A_29	0
Streptomyces_sp._Act67	0
Streptomyces_sp._Al_Dhabi_3	0
Streptomyces_sp._Ank75	0
Streptomyces_sp._Av26_3	0
Streptomyces_sp._B424	0
Streptomyces_sp._BAB_4056	0
Streptomyces_sp._BCG32	0
Streptomyces_sp._BCG69	0
Streptomyces_sp._BDUSMP_R25	0
Streptomyces_sp._BI245	0
Streptomyces_sp._BJS8	0
Streptomyces_sp._BPSAC167	3
Streptomyces_sp._BSG15	0
Streptomyces_sp._CA18	0
Streptomyces_sp._CAH33	0
Streptomyces_sp._CHI93	0
Streptomyces_sp._CNQ_299_SD01	0
Streptomyces_sp._CNR884_PL04	0
Streptomyces_sp._CPE144	0
Streptomyces_sp._CPE236	0
Streptomyces_sp._CY_14	0
Streptomyces_sp._DLS_72	0
Streptomyces_sp._Dc_14	0
Streptomyces_sp._E5N97	0
Streptomyces_sp._E85	0
Streptomyces_sp._EF_4	0
Streptomyces_sp._EGI_80047	0
Streptomyces_sp._EJZB4_9	0
Streptomyces_sp._EO6	0
Streptomyces_sp._ERINLG_26	0
Streptomyces_sp._ESM101	0
Streptomyces_sp._ESM109	0
Streptomyces_sp._ESM204	0
Streptomyces_sp._EW5_Ds	0
Streptomyces_sp._F11	0
Streptomyces_sp._FTC9	0
Streptomyces_sp._FTCt30	0
Streptomyces_sp._FXJ1.028	0
Streptomyces_sp._FXJ1.093	0
Streptomyces_sp._FXJ1.135	0
Streptomyces_sp._FXJ1.300	0
Streptomyces_sp._FXJ1.467	0
Streptomyces_sp._FiRo14	0
Streptomyces_sp._G15_2015	0
Streptomyces_sp._G1_1	0
Streptomyces_sp._G1_10	0
Streptomyces_sp._G2	0
Streptomyces_sp._G4	0
Streptomyces_sp._G49	0
Streptomyces_sp._G4_4	0
Streptomyces_sp._GLY_P2	0
Streptomyces_sp._GSSZ10	0
Streptomyces_sp._GT3107	0
Streptomyces_sp._GTA12	0
Streptomyces_sp._GX17	0
Streptomyces_sp._H08517	0
Streptomyces_sp._HA11032	0
Streptomyces_sp._HBUE20205	0
Streptomyces_sp._HBUM179545	0
Streptomyces_sp._HBUM_171368	0
Streptomyces_sp._HBUM_172146	0
Streptomyces_sp._HBUM_49301	0
Streptomyces_sp._HBUM_79032	0
Streptomyces_sp._HST51	0
Streptomyces_sp._HST69	0
Streptomyces_sp._ID106130	0
Streptomyces_sp._IIUMA23	0
Streptomyces_sp._IR04_03	0
Streptomyces_sp._J5S15	0
Streptomyces_sp._JRG_20	0
Streptomyces_sp._JSM_147670	0
Streptomyces_sp._JV182	0
Streptomyces_sp._K6_07	0
Streptomyces_sp._K6_18	0
Streptomyces_sp._KC03	0
Streptomyces_sp._KS08	0
Streptomyces_sp._KS20	0
Streptomyces_sp._KS542	0
Streptomyces_sp._K_ME_2	0
Streptomyces_sp._KhCrAH256	0
Streptomyces_sp._KhCrAH71	0
Streptomyces_sp._LC432	0
Streptomyces_sp._LNUB_294	0
Streptomyces_sp._LZ201002	0
Streptomyces_sp._M4_2009	0
Streptomyces_sp._MA35	0
Streptomyces_sp._MG11	0
Streptomyces_sp._MI_5.1_P101	0
Streptomyces_sp._MK63_43F2	0
Streptomyces_sp._MP6A8	0
Streptomyces_sp._MSSRFDF28	0
Streptomyces_sp._MSSRFGi8	0
Streptomyces_sp._MUSC116T	0
Streptomyces_sp._MUSC126T	0
Streptomyces_sp._MUSC97T	0
Streptomyces_sp._MUSC98T	0
Streptomyces_sp._N0006	0
Streptomyces_sp._N4_010_1	0
Streptomyces_sp._NCIM_5589	0
Streptomyces_sp._NEAU_W13	0
Streptomyces_sp._NK1057	0
Streptomyces_sp._NRRL_B_24085	0
Streptomyces_sp._NRRL_F_5527	0
Streptomyces_sp._NRRL_WC_3725	6
Streptomyces_sp._NTD23	0
Streptomyces_sp._NTH33	0
Streptomyces_sp._Nm5	0
Streptomyces_sp._O2_20	0
Streptomyces_sp._OAct_121	0
Streptomyces_sp._OAct_57	0
Streptomyces_sp._OS1_42	0
Streptomyces_sp._PA101	0
Streptomyces_sp._PA9	0
Streptomyces_sp._PC22	0
Streptomyces_sp._PENDO_1791	0
Streptomyces_sp._PENDO_2145	0
Streptomyces_sp._PL95	0
Streptomyces_sp._PM40	0
Streptomyces_sp._PN1018	0
Streptomyces_sp._Q1	0
Streptomyces_sp._QLS51	0
Streptomyces_sp._QLS56	0
Streptomyces_sp._QLS65	0
Streptomyces_sp._QLS68	0
Streptomyces_sp._QLS69	0
Streptomyces_sp._QLS77	0
Streptomyces_sp._QLS79	0
Streptomyces_sp._QLS93	0
Streptomyces_sp._QZGY_A25	0
Streptomyces_sp._QZGY_A38	0
Streptomyces_sp._R18_18	0
Streptomyces_sp._R319	0
Streptomyces_sp._RE35	0
Streptomyces_sp._RI104_LiC106	0
Streptomyces_sp._RTHG22	0
Streptomyces_sp._S096	0
Streptomyces_sp._S19	0
Streptomyces_sp._S1Sr21	0
Streptomyces_sp._S43	0
Streptomyces_sp._SCM_MK1_5	0
Streptomyces_sp._SCSIO_10355	0
Streptomyces_sp._SDT101	0
Streptomyces_sp._SL_G1	0
Streptomyces_sp._SNJ210	0
Streptomyces_sp._SPMA104	0
Streptomyces_sp._SPS030	0
Streptomyces_sp._STR51	0
Streptomyces_sp._S_24	0
Streptomyces_sp._Sco_D14	0
Streptomyces_sp._SirexAA_E	0
Streptomyces_sp._Sn_11	0
Streptomyces_sp._THG_B10	0
Streptomyces_sp._TPSB1	0
Streptomyces_sp._TRM46002	3
Streptomyces_sp._TRM46048	0
Streptomyces_sp._TRM46209	0
Streptomyces_sp._TRM46512	0
Streptomyces_sp._TTHQ_DM	0
Streptomyces_sp._TY19_3	0
Streptomyces_sp._TY75_2	0
Streptomyces_sp._TY8_5	0
Streptomyces_sp._UKMCC_T71	0
Streptomyces_sp._UTMC_2148	0
Streptomyces_sp._WDL_11	0
Streptomyces_sp._WL_1	0
Streptomyces_sp._WL_3	0
Streptomyces_sp._WMMB_512	0
Streptomyces_sp._WMMB_561	0
Streptomyces_sp._WW2_Cc	0
Streptomyces_sp._Wi3_3s	0
Streptomyces_sp._X4_16	0
Streptomyces_sp._X5_20	0
Streptomyces_sp._X6_13	0
Streptomyces_sp._X7_31	0
Streptomyces_sp._X7_46	0
Streptomyces_sp._YDG17	0
Streptomyces_sp._YIM_80244	0
Streptomyces_sp._YIM_80250	0
Streptomyces_sp._YIM_C718	0
Streptomyces_sp._ZY42	0
Streptomyces_sp._mixed_culture_J3_44	0
Streptomyces_spinicoumarensis	6
Streptomyces_spiroverticillatus	0
Streptomyces_spongiae	0
Streptomyces_tendae	0
Streptomyces_thermocarboxydovorans	0
Streptomyces_thermocarboxydus	0
Streptomyces_thermodiastaticus	0
Streptomyces_thermospinosisporus	0
Streptomyces_tosaensis	0
Streptomyces_toxytricini	0
Streptomyces_tubercidicus	0
Streptomyces_tumescens	0
Streptomyces_turgidiscabies	0
Streptomyces_tyrosinilyticus	4
Streptomyces_urticae	0
Streptomyces_variabilis	0
Streptomyces_vellosus	0
Streptomyces_venezuelae	0
Streptomyces_verrucosisporus	0
Streptomyces_violaceorubidus	0
Streptomyces_viridis	0
Streptomyces_viridis__Lombardo_Pellegrino_1903__Waksman_1953	0
Streptomyces_vitaminophilus	0
Streptomyces_werraensis	42
Streptomyces_wuyuanensis	0
Streptomyces_xantholiticus	0
Streptomyces_xinghaiensis	0
Streptomyces_xinjiangensis	0
Streptomyces_xylophagus	0
Streptomyces_zaomyceticus	0
Streptomyces_zhihengliuii	0
Streptomycetaceae	0
Streptosporangium_amethystogenes	0
Streptosporangium_fragile	0
Streptosporangium_longisporum	0
Streptosporangium_oxazolinicum	0
Streptosporangium_roseum	0
Streptosporangium_sonchi	0
Streptosporangium_sp.	0
Streptosporangium_sp._212008	0
Streptosporangium_sp._CNQ_310_SD01	0
Streptosporangium_sp._FIM09_1157	0
Streptosporangium_sp._FXJ1.1117	0
Streptosporangium_sp._FXJ1.481	0
Streptosporangium_sp._FXJ1.957	0
Streptosporangium_sp._FXJ1.986	0
Streptosporangium_sp._HBUM_171352	0
Streptosporangium_sp._HBUM_87469	0
Streptosporangium_sp._NEAU_NH9	0
Streptosporangium_sp._NEAU_T1	0
Streptosporangium_sp._PEA024	0
Streptosporangium_sp._PENDO_2163	19
Streptosporangium_sp._PMSum14	0
Streptosporangium_sp._PMSum15	0
Streptosporangium_sp._Sg163	0
Streptosporangium_sp._Sg3	0
Streptosporangium_sp._TFS_1259	0
Streptosporangium_sp._TFS_224	0
Streptosporangium_sp._X3_15	0
Streptosporangium_sp._sd_57	0
Streptosporangium_sp._sd_71	0
Streptosporangium_taraxaci	0
Subdoligranulum_bacterium_ic1395	0
Subdoligranulum_variabile	0
Subgroup_10_bacterium_YC_LK_LKJ13	0
Subtercola_sp._A14	0
Subtercola_sp._A9.2	0
Subtercola_sp._MDB2_28	0
Subtercola_sp._MDB2_5	2
Subtercola_sp._PDD_26b_23	0
Subtercola_sp._TP_Snow_C8	0
Sulfitobacter_faviae	80
Sulfitobacter_litoralis	0
Sulfitobacter_pontiacus	52
Sulfitobacter_sp._NSA_11	0
Sulfuricaulis_limicola	0
Sulfurimonas_sp.	0
Sulfurisoma_sediminicola	0
Sulfuritalea_hydrogenivorans	0
Sutcliffiella_cohnii	0
Sutcliffiella_halmapala	0
Sutcliffiella_horikoshii	0
Sutterella_sp._252	0
Swionibacillus_sediminis	0
Symbiobacterium_terraclitae	0
Symbiobacterium_thermophilum	0
Symbiobacterium_turbinis	4
Synechococcus_sp._BO_8806	0
Synechococcus_sp._HH_1	0
Synechococcus_sp._IR48	0
Synechococcus_sp._LEGE_07320	0
Synechococcus_sp._MBIC10089	0
Synechococcus_sp._NGPC10GR	0
Synechococcus_sp._WH_8109	0
Syntrophaceticus_schinkii	0
TM7_phylum_sp._canine_oral_taxon_237	0
TM7_phylum_sp._canine_oral_taxon_250	0
TM7_phylum_sp._canine_oral_taxon_305	0
Tagaea_marina	0
Tahibacter_aquaticus	7
Taibaiella_coffeisoli	0
Taibaiella_helva	0
Taibaiella_koreensis	0
Tamlana_sp._UDC519	0
Tardiphaga_robiniae	0
Tatumella_ptyseos	0
Tectona_grandis	0
Telluria_mixta	0
Tellurimicrobium_multivorans	0
Telmatospirillum_siberiense	0
Tenacibaculum_adriaticum	2
Tenacibaculum_aiptasiae	151
Tenacibaculum_crassostreae	0
Tenacibaculum_discolor	134
Tenacibaculum_haliotis	9
Tenacibaculum_holothuriorum	97
Tenacibaculum_litopenaei	33
Tenacibaculum_litoreum	2
Tenacibaculum_maritimum	630
Tenacibaculum_soleae	71
Tenacibaculum_sp.	627
Tenacibaculum_sp._AB401d	0
Tenacibaculum_sp._JAM_BA07	0
Tenacibaculum_sp._ML22	293
Tenacibaculum_sp._MM11	0
Tenacibaculum_sp._MOLA_533	0
Tenacibaculum_sp._SG_28	4
Tenacibaculum_sp._VCSA14A	2
Tepidibacillus_infernus	0
Tepidibacter_formicigenes	0
Tepidimicrobium_ferriphilum	0
Tepidimicrobium_xylanilyticum	0
Tepidisphaera_mucosa	3
Terasakiella_pusilla	3
Terrabacter_aerolatus	0
Terrabacter_sp.	0
Terrabacter_sp._12_2012	0
Terrabacter_sp._2APm3	7
Terrabacter_sp._7B_390	0
Terrabacter_sp._BHF012	0
Terrabacter_sp._DFA1	0
Terrabacter_sp._Soil811	0
Terrabacter_sp._YK1	0
Terrabacter_sp._YK10	0
Terrabacter_sp._YK11	0
Terrabacter_sp._YK21	0
Terrabacter_sp._YK7	10
Terrabacter_sp._YK8	0
Terracoccus_bacterium_WM06i_B9F	0
Terracoccus_luteus	0
Terracoccus_sp._KO_CM54	0
Terracoccus_sp._S23303	0
Terribacillus_goriensis	0
Terribacillus_halophilus	0
Terribacillus_saccharophilus	6
Terribacillus_shanxiensis	0
Terribacillus_sp.	0
Terribacillus_sp._3LF_22T	0
Terribacillus_sp._EnB_bsy4	0
Terribacillus_sp._F9	0
Terribacillus_sp._NCCP_89	0
Terribacillus_sp._WW67	0
Terribacillus_sp._mixed_culture_X10_56	0
Terriglobus_tenax	0
Terrimicrobium_sacchariphilum	0
Terrimonas_aquatica	0
Terrimonas_arctica	0
Terrimonas_crocea	0
Terrimonas_ferruginea	0
Terrimonas_lutea	16
Terrimonas_rhizosphaerae	0
Terrimonas_sp.	0
Terrimonas_sp._UBH14	0
Terrimonas_sp._WWH135	12
Terrimonas_suqianensis	0
Terrimonas_terrae	0
Terrisporobacter_mayombei	5
Tetracoccus_cechii	0
Tetrasphaera_elongata_Lp2	0
Tetrasphaera_sp.	0
Tetrasphaera_sp._DB2414S	0
Tetrasphaera_sp._Ellin115	0
Tetrasphaera_sp._Ellin140	0
Tetrasphaera_sp._Ellin150	0
Tetrasphaera_sp._Ellin176	0
Tetrasphaera_sp._YC6726	0
Tetrasphaera_veronensis	0
Thalassiella_azotivora	4
Thalassobacillus_devorans	0
Thalassobacillus_pellis	9
Thalassobacillus_sp._HF_1	0
Thalassobacillus_sp._NCCP_86	0
Thalassobacillus_sp._S181	0
Thalassobacillus_sp._X11	0
Thalassobacillus_sp._X33	0
Thalassobius_mediterraneus	0
Thalassolituus_oleivorans	167
Thalassolituus_sp._HI0120	2
Thalassomonas_sp._Hex32.2	4
Thalassotalea_ganghwensis	31
Thalassotalea_loyana	3
Thalassotalea_marina	7
Thalassotalea_montiporae	0
Thalassotalea_sediminis	5
Thauera_aminoaromatica	0
Thauera_humireducens	0
Thauera_sp.	0
Thauera_sp._TS4	0
Thermasporomyces_composti	0
Thermoactinomyces_intermedius	0
Thermoactinomyces_khenchelensis	0
Thermoactinomyces_sanguinis	0
Thermoactinomyces_sp.	0
Thermoactinomyces_sp._55N1_7	0
Thermoactinomyces_sp._AS95	0
Thermoactinomyces_sp._Gus2_1	0
Thermoactinomyces_sp._JIR_003	0
Thermoactinomyces_vulgaris	0
Thermoactinomycetaceae_bacterium_JAM_FM1501	0
Thermobacillus_composti	0
Thermobispora_bispora	0
Thermocatellispora_sp._CHM3_46	0
Thermocatellispora_tengchongensis	0
Thermoflavimicrobium_dichotomicum	0
Thermoflavimicrobium_sp._FBKL4.011	0
Thermomonas_brevis	8
Thermomonas_carbonis	0
Thermomonas_haemolytica	0
Thermomonas_koreensis	0
Thermomonas_sp.	0
Thermomonas_sp._7B_400	0
Thermomonas_sp._K_bf_R2A_11.3	0
Thermomonas_sp._Ms32	0
Thermomonas_sp._R038	0
Thermomonas_sp._R039N	0
Thermomonosporaceae_bacterium_ACT_0131	0
Thermomonosporaceae_bacterium_CNR431	0
Thermostaphylospora_chromogena	0
Thioalkalivibrio_thiocyanodenitrificans	0
Thiobacillus_denitrificans	0
Thiobacillus_sp._104	0
Thiobacillus_thioparus	0
Thioclava_pacifica	0
Thiomicrorhabdus_bacterium_WH3_11	0
Thiomicrorhabdus_frisia	0
Thiomicrospira_sp._UST724	0
Thymallus_thymallus__grayling	7
Tianweitania_sediminis	0
Tibeticola_sediminis	0
Tissierella_creatinini	0
Tissierella_creatinophila	0
Tissierella_sp._LBN_292	0
Tolypothrix_campylonemoides_VB511288	6
Tolypothrix_tenuis_PCC_7101	3
Trachelomonas_volvocinopsis_var._spiralis	0
Treponema_bacterium_MD2012	0
Treponema_bryantii	0
Trichinella_pseudospiralis	0
Trichococcus_pasteurii	9
Trichococcus_shcherbakoviae	0
Trichocoleus_desertorum_ATA4_8_CV3	0
Trichocoleus_desertorum_CAU7	0
Trinickia_caryophylli	0
Triticum_aestivum__bread_wheat	0
Tritonibacter_mobilis	1702
Tropicibacter_sp._SSW234	0
Truepera_bacterium_YC_ZSS_LKJ19	7
Truepera_radiovictrix	0
Tsukamurella_sp._1534	0
Tsukamurella_tyrosinosolvens	0
Tsuneonella_dongtanensis	0
Tsuneonella_troitsensis	0
Tumebacillus_algifaecis	4
Tumebacillus_avium	0
Tumebacillus_bacterium_S1_2012	0
Tumebacillus_bacterium_YC_LK_LKJ30	0
Tumebacillus_bacterium_YC_ZSS_LKJ127	0
Tumebacillus_bacterium_YC_ZSS_LKJ142	19
Tumebacillus_bacterium_YC_ZSS_LKJ190	0
Tumebacillus_ginsengisoli	27
Tumebacillus_lipolyticus	3
Tumebacillus_luteolus	0
Tumebacillus_soli	0
Tumebacillus_sp._ZT_19	0
Tundrisphaera_bacterium_Ellin5111	0
Tundrisphaera_bacterium_Ellin6062	0
Tundrisphaera_lichenicola	0
Turicibacter_sanguinis	2
Turicibacter_sp._H121	0
Turicibacter_sp._LA61	0
Turicibacter_sp._LA62	0
Turicimonas_muris	0
Turneriella_parva	0
Tyzzerella_bacterium_NLAE_zl_P630	0
Tyzzerella_nexilis	0
Umezawaea_endophytica	0
Umezawaea_sp._MDB1_47	0
Umezawaea_tangerina	19
Unassigned	1698
Uncultured_Pseudospirillum_sp.	0
Ureibacillus_massiliensis	0
Ureibacillus_sinduriensis	0
Ureibacillus_suwonensis	0
Vagococcus_penaei	0
Vampirovibrio_chlorellavorus	0
Variibacter_gotjawalensis	0
Variovorax_bacterium_BAB11	0
Variovorax_bacterium_FWP9	0
Variovorax_boronicumulans	0
Variovorax_defluvii	0
Variovorax_dokdonensis	0
Variovorax_ginsengisoli	0
Variovorax_gossypii	0
Variovorax_paradoxus	6
Variovorax_soli	0
Variovorax_sp.	0
Variovorax_sp._613	0
Variovorax_sp._A2	0
Variovorax_sp._A7	0
Variovorax_sp._Aek12	0
Variovorax_sp._Aek21	0
Variovorax_sp._B4M_V	0
Variovorax_sp._BBCT26	0
Variovorax_sp._BS1	0
Variovorax_sp._C6d	0
Variovorax_sp._C6d1	0
Variovorax_sp._CF079	0
Variovorax_sp._CHNCT9	0
Variovorax_sp._CRF3_Va_1	0
Variovorax_sp._EM0292	0
Variovorax_sp._HI_I4	0
Variovorax_sp._HRT16	0
Variovorax_sp._HV_ARA_LD3	0
Variovorax_sp._KS2D_23	0
Variovorax_sp._ML3_12	0
Variovorax_sp._P_59	0
Variovorax_sp._P_9	0
Variovorax_sp._RM6	17
Variovorax_sp._S24561	0
Variovorax_sp._T70	0
Variovorax_sp._TA_EF	0
Variovorax_sp._TPD26	0
Variovorax_sp._VA10	0
Variovorax_sp._Z0_YC6806	0
Variovorax_sp._sptzw04	0
Variovorax_ureilyticus	0
Veillonella_parvula	0
Verrucomicrobia_bacterium_ADurb.Bin063	0
Verrucomicrobia_bacterium_OR_59	0
Verrucomicrobia_bacterium_SCGC_AAA300_N18	0
Verrucomicrobia_bacterium_WY51	0
Verrucomicrobiaceae_bacterium_CHC8	0
Verrucomicrobiaceae_bacterium_DC2c_37	0
Verrucomicrobiaceae_bacterium_SCGC_AG_212_N21	3
Verrucomicrobium_sp._IMCC25902	0
Verrucosispora_sonchi	0
Verrucosispora_sp._2306PH03	0
Verrucosispora_sp._CNS_768_SF06	0
Verrucosispora_sp._FIM06029	0
Verrucosispora_sp._MV0131	0
Verrucosispora_sp._TRM46024	0
Vibrio_alginolyticus	0
Vibrio_atypicus	0
Vibrio_bacterium_1H108	0
Vibrio_comitans	75
Vibrio_cyclitrophicus	0
Vibrio_fortis	87
Vibrio_hangzhouensis	0
Vibrio_harveyi	0
Vibrio_hepatarius	84
Vibrio_ishigakensis	0
Vibrio_maritimus	0
Vibrio_neptunius	67
Vibrio_owensii	0
Vibrio_panuliri	0
Vibrio_parahaemolyticus	22
Vibrio_pelagius	0
Vibrio_ponticus	0
Vibrio_profundi	0
Vibrio_rotiferianus	0
Vibrio_scophthalmi	19
Vibrio_sinaloensis	83
Vibrio_sp.	64
Vibrio_sp._08XMBC_14	0
Vibrio_sp._1A1	0
Vibrio_sp._1ta7	0
Vibrio_sp._260	0
Vibrio_sp._AB336d	0
Vibrio_sp._B1_4	0
Vibrio_sp._B2_19_2	0
Vibrio_sp._CAIM_1255	0
Vibrio_sp._Col_52	0
Vibrio_sp._E20122	0
Vibrio_sp._E20124	0
Vibrio_sp._F5C2	0
Vibrio_sp._F_10	0
Vibrio_sp._H075	65
Vibrio_sp._MOLA_65	0
Vibrio_sp._MY_2008_Teta1	0
Vibrio_sp._Mj268	0
Vibrio_sp._Mj273	0
Vibrio_sp._PaD1.27	0
Vibrio_sp._S1081	0
Vibrio_sp._S2055	0
Vibrio_sp._V125	0
Vibrio_sp._VPMP5	0
Vibrio_tubiashii	0
Vibrio_vulnificus	0
Vibrio_xuii	0
Vibrio_zhuhaiensis	0
Vicinamibacter_silvestris	30
Virgibacillus_byunsanensis	0
Virgibacillus_carmonensis	0
Virgibacillus_flavescens	0
Virgibacillus_halodenitrificans	0
Virgibacillus_necropolis	0
Virgibacillus_phasianinus	0
Virgibacillus_soli	0
Virgibacillus_sp.	0
Virgibacillus_sp._Bac279K	0
Virgibacillus_sp._CAU_90321	3
Virgibacillus_sp._HHM15	0
Virgibacillus_sp._HHM30	0
Virgibacillus_sp._HHM44	0
Virgibacillus_sp._IRW2_5	0
Virgibacillus_sp._J2B_2010	0
Virgibacillus_sp._LCKS000_Isolate10	0
Virgibacillus_sp._MH9R1_2	0
Virgibacillus_sp._SSH70_L2	0
Virgibacillus_sp._YIM_C834	0
Virgibacillus_zhanjiangensis	0
Virgisporangium_aurantiacum	0
Virgisporangium_myanmarense	13
Virgisporangium_ochraceum	13
Vitiosangium_cumulatum	0
Vitiosangium_sp.	0
Vitiosangium_subalbum	0
Vogesella_perlucida	0
Vulcanibacillus_sp._enrichment_culture	0
Vulgatibacter_incomptus	0
Vulgatibacter_sp.	9
WCHB1_32_bacterium_PB90_2	0
WCHB1_32_bacterium_XB45	0
Weissella_cibaria	0
Weissella_hellenica	0
Weissella_paramesenteroides	0
Weizmannia_ginsengihum	0
Wenxinia_saemankumensis	9
Williamsia_muralis	0
Wilmottia_murrayi	0
Winogradskyella_aquimaris	12
Winogradskyella_maritima	0
Winogradskyella_pocilloporae	3
Winogradskyella_poriferorum	0
Winogradskyella_sp._AJI11	0
Woodsholea_maritima	0
Xanthobacter_sp._SM_2017	0
Xanthobacter_sp._ZYYR3	0
Xanthobacteraceae_bacterium	0
Xanthomonadaceae_bacterium	3
Xanthomonadaceae_bacterium_H3	0
Xanthomonadaceae_bacterium_JGI_0001002_F18	0
Xanthomonadaceae_bacterium_LP4	0
Xanthomonadaceae_bacterium_L_bf_PMW_15.1	0
Xanthomonadaceae_bacterium_e1_4M	0
Xanthomonadales_bacterium_SP58_37	0
Xanthomonas_arboricola	0
Xanthomonas_campestris	0
Xanthomonas_citri	0
Xanthomonas_cucurbitae	0
Xanthomonas_euvesicatoria	0
Xanthomonas_hortorum	0
Xanthomonas_like_sp._V4.BO.41	0
Xanthomonas_prunicola	0
Xanthomonas_sacchari	0
Xanthomonas_sp.	0
Xanthomonas_sp._BRT8	0
Xanthomonas_sp._CP_17	0
Xanthomonas_sp._LY3	0
Xanthomonas_sp._Mitacek01	0
Xanthomonas_sp._P2_12_1	2
Xanthomonas_sp._R_20819	0
Xanthomonas_sp._SAM3303	0
Xanthomonas_sp._THG_T15	0
Xanthomonas_translucens	0
Xanthomonas_vesicatoria	0
Xenophilus_arseniciresistens	0
Xenophilus_azovorans	0
Xenophilus_sp._B2a	4
Xenorhabdus_bovienii	0
Xylophilus_ampelinus	0
Xylophilus_sp._Iris8914a	0
Xylophilus_sp._Leaf220	0
Xylophilus_sp._PDD_37_7j_hv_b_3	0
Xylophilus_sp._S6_258	0
Xylophilus_sp._THG_DN7.16	0
YC_ZSS_LKJ147_bacterium_YC_ZSS_LKJ147	0
Yaniella_sp._YUAB_SO_24	0
Yeosuana_aromativorans	0
Yinghuangia_aomiensis	0
Yinghuangia_catbensis	0
Yinghuangia_seranimata	0
Yonghaparkia_alkaliphila	0
Yonghaparkia_sp._Bca46	0
Zhengella_mangrovi	0
Zhihengliuella_alba	0
Zhihengliuella_halotolerans	0
Zhizhongheella_caldifontis	0
[Bacillus]_thermocloacae	0
[Brevibacterium]_frigoritolerans	0
[Clostridium]_aerotolerans	0
[Clostridium]_cellulosi	0
[Clostridium]_citroniae	0
[Clostridium]_cocleatum	0
[Clostridium]_glycyrrhizinilyticum	0
[Clostridium]_hylemonae	0
[Clostridium]_lactatifermentans_DSM_14214	0
[Clostridium]_paradoxum	0
[Clostridium]_polysaccharolyticum	0
[Clostridium]_populeti	0
[Clostridium]_scindens	0
[Clostridium]_thermoalcaliphilum	0
[Clostridium]_viride_DSM_6836	0
[Clostridium]_xylanolyticum	0
[Enterobacter]_lignolyticus	0
[Eubacterium]_cellulosolvens	0
[Eubacterium]_hallii	0
[Eubacterium]_rectale	0
[Eubacterium]_siraeum	0
[Pasteurella]_aerogenes	0
[Pseudomonas]_hibiscicola	17
[Renibacterium]_salmoninarum_group_bacterium_OC42_2011	0
[Ruminococcus]_gauvreauii_group_bacterium_ic1296	0
[Ruminococcus]_gnavus	0
[Ruminococcus]_torques	0
actinobacterium_Ac8	0
actinobacterium_B26	0
actinobacterium_CH9	15
actinobacterium_EC5	0
actinobacterium_F3H1_a10	0
actinobacterium_F3_an4	0
actinobacterium_IR1	5
actinobacterium_J12	0
actinobacterium_J34	0
actinobacterium_J5	0
actinobacterium_J50	0
actinobacterium_J82	0
actinobacterium_J90	0
actinobacterium_J96	0
actinobacterium_LaPpAH190	0
actinobacterium_M76	0
actinobacterium_MSI70	0
actinobacterium_R84	0
actinobacterium_SCGC_AAA027_L06	0
actinobacterium_SCGC_AAA028_A23	0
actinobacterium_SCGC_AAA278_O22	0
actinobacterium_SOC_A20_63	0
actinobacterium_T10	0
actinobacterium_TC4	0
actinobacterium_WJ25	15
actinobacterium_WWH12	122
actinobacterium_YM22_133	107
actinobacterium_YNPRH1P_1	11
actinobacterium_YWZKDS4	0
actinobacterium_ZXY008	0
actinobacterium__33_yellow	0
actinobacterium_kmd_043	0
actinobacterium_kmd_065	0
actinobacterium_kmd_070	0
actinobacterium_kmd_076	0
actinobacterium_kmd_307	0
actinobacterium_ss_Acetyl_04PA2_28e	0
actinomycete_B1	0
actinomycete_K3	0
actinomycete_LQ14	0
actinomycete_LQ63	0
actinomycete_P013.UGM050509_01	0
actinomycete_P044.UGM050509_01	0
actinomycete_P047.UGM050509_01	0
actinomycete_P048.UGM050509_01	0
actinomycete_P070.UGM050509_01	0
actinomycete_T12_209	0
actinomycete_U12_01	0
agricultural_soil_bacterium_SC_I_15	0
agricultural_soil_bacterium_SC_I_16	0
alpha_proteobacterium_7_19	0
alpha_proteobacterium_A0721	0
alpha_proteobacterium_AAP81b	0
alpha_proteobacterium_ACD1	5
alpha_proteobacterium_AP_16	23
alpha_proteobacterium_ARP_2_24	0
alpha_proteobacterium_B27	0
alpha_proteobacterium_BAC233	0
alpha_proteobacterium_BAC47	0
alpha_proteobacterium_CCBAU_45397	12
alpha_proteobacterium_CRIB_02	26
alpha_proteobacterium_DC2a_6	0
alpha_proteobacterium_Gsoil_1557	0
alpha_proteobacterium_HINUF013	3
alpha_proteobacterium_INAWF007	4
alpha_proteobacterium_ISHR1	0
alpha_proteobacterium_J05	0
alpha_proteobacterium_K6_28	6
alpha_proteobacterium_KC_IT_H1	48
alpha_proteobacterium_KC_IT_H4	24
alpha_proteobacterium_KC_IT_H8	0
alpha_proteobacterium_KC_IT_W5	0
alpha_proteobacterium_L70	0
alpha_proteobacterium_MBIC3965	0
alpha_proteobacterium_NWO	0
alpha_proteobacterium_OR_205	9
alpha_proteobacterium_OS_12B	0
alpha_proteobacterium_P40	3
alpha_proteobacterium_P7	0
alpha_proteobacterium_PI_GH4.1.H5	0
alpha_proteobacterium_R_36935	0
alpha_proteobacterium_R_39199	9
alpha_proteobacterium_S2_3	3
alpha_proteobacterium_SK200a_2	0
alpha_proteobacterium_SW18	0
alpha_proteobacterium_TP1	0
alpha_proteobacterium_U9_1i	22
alpha_proteobacterium_USHIF001	10
alpha_proteobacterium_WY6	0
alpha_proteobacterium_endosymbiont_1b_of_Inanidrilus_leukodermatus	0
alpha_proteobacterium_pACH82	0
ammonia_oxidizing_bacterium_An1	0
anaerobic_bacterium_Glu3	0
anaerobic_bacterium_strain_7	0
arsenic_oxidizing_bacterium_B05	0
arsenic_oxidizing_bacterium_C02	0
beta_proteobacterium_1E1	0
beta_proteobacterium_2B2	0
beta_proteobacterium_4_51	0
beta_proteobacterium_A0837	0
beta_proteobacterium_A1004	0
beta_proteobacterium_AAP51	0
beta_proteobacterium_B7	0
beta_proteobacterium_BP_5	0
beta_proteobacterium_HF002	0
beta_proteobacterium_HF006	0
beta_proteobacterium_HF008	0
beta_proteobacterium_HJX14	0
beta_proteobacterium_HS5_S24542	0
beta_proteobacterium_HTCC304	0
beta_proteobacterium_IMCC1705	0
beta_proteobacterium_LF4_45	0
beta_proteobacterium_PI_GH1.1.B10	0
beta_proteobacterium_PI_GH3.1.E7	0
beta_proteobacterium_R_43960	0
beta_proteobacterium_SAK25	0
beta_proteobacterium_TE1	0
beta_proteobacterium_WX163	0
beta_proteobacterium_Z4_2	0
beta_proteobacterium__33_spreading	0
beta_proteobacterium_pACH91	0
butyrate_producing_bacterium_A1_86	0
butyrate_producing_bacterium_M62_1	2
butyrate_producing_bacterium_SM4_1	4
candidate_division_NC10_bacterium_CSP1_5	0
candidate_division_TM7_genomosp._GTL1	0
delta_proteobacterium_LWH25	0
delta_proteobacterium_LX33	0
delta_proteobacterium_O29	0
delta_proteobacterium_WY32	0
drinking_water_bacterium_M1	0
drinking_water_bacterium_MB11	0
drinking_water_bacterium_MB12	0
endophytic_bacterium	0
endophytic_bacterium_BAC_11124	0
endophytic_bacterium_S04	0
endophytic_bacterium_SV898	0
endophytic_bacterium_SV925	0
endosymbiont_of_Acanthamoeba_sp.__Hungarian_isolate	0
endosymbiont_of_Nilaparvata_lugens	0
endosymbiont_of_Ridgeia_piscesae	0
epsilon_proteobacterium_Yb_C	0
epsilon_proteobacterium_Yb_F	262
estrogen_degrading_bacterium_KC6	0
eubacterium_sp._11_14	0
eubacterium_sp._23_2	0
eubacterium_sp._2_13	0
eubacterium_sp._7_22	0
gamma_proteobacterium_CH14i	0
gamma_proteobacterium_CH43	9
gamma_proteobacterium_HLSB119	0
gamma_proteobacterium_HdN1	0
gamma_proteobacterium_Hp22a	0
gamma_proteobacterium_LWH44	102
gamma_proteobacterium_MB019	0
gamma_proteobacterium_N4_7	0
gamma_proteobacterium_PAORIC2	0
gamma_proteobacterium_PS12_4	178
gamma_proteobacterium_SF293	0
gamma_proteobacterium_SOC_A20_46	0
gamma_proteobacterium_TEGAF005	0
gamma_proteobacterium_UDC305	8
gamma_proteobacterium_W1.09_152	4
gamma_proteobacterium_WY1	0
gamma_proteobacterium_Y_134	0
gamma_proteobacterium_ectosymbiont_of_Eubostrichus_cf._dianeae_JZ_2015	0
gamma_proteobacterium_symbiont_of_Dybowskyia_reticulata	0
glacial_ice_bacterium_EH41	0
glacial_ice_bacterium_G200_T19	0
glacial_ice_bacterium_G500K_1	0
glacial_ice_bacterium_G500K_9	0
glacial_ice_bacterium_Guliya200_A1	0
glacial_ice_bacterium_SB100_8_1_2	0
glacier_bacterium_FJS17	0
glacier_bacterium_FJS31	0
glacier_bacterium_FXI13	0
glacier_bacterium_FXI5	0
glacier_ice_bacterium_sp._glbI10	0
groundwater_biofilm_bacterium_E1	0
hyperthermophilic_bacterium_OGL_7B	0
low_GC_Gram_positive_bacterium_HTA1422	4
marine_bacterium_IIAn014	0
marine_bacterium_JELLYFISH_C_C04_1	0
marine_bacterium_KS_9_10_4	0
marine_bacterium_SCRIPPS_413	0
marine_bacterium_Tw_1	0
marine_bacterium_Tw_3	0
methanogenic_archaeon_LGM_ZA4	0
methylotrophic_bacterium_RS_M7	8
methylotrophic_bacterium_RS_X3	0
methylotrophic_proteobacterium_loc440	0
mixed_culture_bacterium_X5_9F	0
myxobacterium_AT1_01	0
myxobacterium_AT3_01	0
myxobacterium_AT3_03	31
myxobacterium_SMH_27_4	0
perchlorate_reducing_bacterium_RC1	0
phenanthrene_degrading_bacterium_90	34
planctomycete_str._532	0
planctomycete_str._563	0
proteobacterium_AZD9_W1	0
proteobacterium_Ellin139	0
proteobacterium_Ellin181	0
proteobacterium_SM20	0
rainbow_trout_intestinal_bacterium_B85	0
sediment_bacterium_23_01	0
simazine_degrading_bacterium_a3	0
soil_bacterium_WWH121	4
swine_fecal_bacterium_RF1A_Pec1	0
swine_fecal_bacterium_RF1A_Pec3	0
swine_fecal_bacterium_RF2B_Pec4	0
swine_manure_bacterium_RT_5A	0
synthetic_construct	0
type_II_methanotroph_CSC_1	0
type_II_methanotrophic_bacterium	0
ultramicrobacterium_str._D_6	0
ultramicrobacterium_str._D_7	0
unclassified_0319_6G20	13
unclassified_0319_7L14	0
unclassified_11_24	22
unclassified_1959_1	0
unclassified_211ds20	0
unclassified_27F_1492R	4
unclassified_37_13	0
unclassified_67_14	544
unclassified_A21b	0
unclassified_A4b	198
unclassified_ABY1	0
unclassified_ADurb.Bin063_1	0
unclassified_ADurb.Bin118	0
unclassified_AKIW781	54
unclassified_AKYG1722	58
unclassified_AKYG587	40
unclassified_AKYH767	5
unclassified_Abditibacterium	0
unclassified_Acetobacteraceae	5
unclassified_Achromobacter	0
unclassified_Acidibacter	28
unclassified_Acidimicrobiaceae	0
unclassified_Acidimicrobiia	84
unclassified_Acidiphilium	0
unclassified_Acidobacteriaceae__Subgroup_1	0
unclassified_Acidobacteriae	6
unclassified_Acidobacteriales	11
unclassified_Acidobacteriota	30
unclassified_Acidobacterium_sp._WY65	0
unclassified_Acidothermus	0
unclassified_Acinetobacter	0
unclassified_Actinobacteria	116
unclassified_Actinobacteriota	358
unclassified_Actinocorallia	0
unclassified_Actinomadura	0
unclassified_Actinomarinales	69
unclassified_Actinomycetospora	0
unclassified_Actinopolymorpha	0
unclassified_Adhaeribacter	0
unclassified_Aenigmarchaeota	0
unclassified_Aeromicrobium	0
unclassified_Agromyces	0
unclassified_Ahniella	12
unclassified_Akkermansia	0
unclassified_Alcaligenaceae	0
unclassified_Alicyclobacillaceae	0
unclassified_Alistipes	2
unclassified_Alkaliphilus	0
unclassified_Allobaculum	0
unclassified_Alloprevotella	0
unclassified_Allorhizobium_Neorhizobium_Pararhizobium_Rhizobium	0
unclassified_Alphaproteobacteria	220
unclassified_Altererythrobacter	2
unclassified_Alterococcus	0
unclassified_Alteromonadaceae	0
unclassified_Amaricoccus	0
unclassified_Amb_16S_1323	0
unclassified_Ammoniphilus	0
unclassified_Amphiplicatus	0
unclassified_Anaerolinea	0
unclassified_Anaerolineaceae	63
unclassified_Anaerolineae	70
unclassified_Anaeromyxobacter	2
unclassified_Anaeromyxobacter_dehalogenans	11
unclassified_Anaeroplasma	0
unclassified_Anaerovoracaceae	0
unclassified_Aneurinibacillus	0
unclassified_Aquibacter	0
unclassified_Aquicella	9
unclassified_Arboricoccus	2
unclassified_Archaea	6
unclassified_Ardenticatenaceae	29
unclassified_Ardenticatenales	13
unclassified_Arenimonas	0
unclassified_Aridibacter	2
unclassified_Armatimonadales	0
unclassified_Arthrobacter	0
unclassified_Atopobiaceae	0
unclassified_Aurantisolimonas	0
unclassified_Azoarcus	0
unclassified_Azospirillaceae	6
unclassified_Azospirillales	126
unclassified_Azospirillum	4
unclassified_Azovibrio	0
unclassified_B1_7BS	14
unclassified_B276_D12	0
unclassified_BBMC_4	6
unclassified_BD1_7_clade	0
unclassified_BD2_7	0
unclassified_BIrii41	95
unclassified_BIyi10	0
unclassified_BSV26	0
unclassified_Babeliales	0
unclassified_Bacillaceae	18
unclassified_Bacillales	5
unclassified_Bacilli	6
unclassified_Bacillus	11
unclassified_Bacteria	1376
unclassified_Bacteriovoracaceae	0
unclassified_Bacteriovorax	0
unclassified_Bacteroidales	32
unclassified_Bacteroides	9
unclassified_Bacteroidetes_VC2.1_Bac22	0
unclassified_Bacteroidetes_vadinHA17	0
unclassified_Bacteroidia	0
unclassified_Bacteroidota	0
unclassified_Baia	0
unclassified_Barnesiella	0
unclassified_Barnesiellaceae	0
unclassified_Bauldia	0
unclassified_Bdellovibrio	28
unclassified_Bdellovibrionaceae	0
unclassified_Bdellovibrionales_bacterium_GWC1_52_8	0
unclassified_Bdellovibrionia	0
unclassified_Bdellovibrionota	0
unclassified_Beijerinckiaceae	13
unclassified_Bifidobacterium	0
unclassified_Bilophila	0
unclassified_Blastocatella	4
unclassified_Blastocatellaceae	10
unclassified_Blastocatellia	5
unclassified_Blastococcus	0
unclassified_Blfdi19	0
unclassified_Blvii28_wastewater_sludge_group	0
unclassified_Bosea	2
unclassified_Bradymonadales	0
unclassified_Bradyrhizobium	0
unclassified_Brevibacillus	0
unclassified_Brevundimonas	0
unclassified_Bryobacter	136
unclassified_Burkholderia_Caballeronia_Paraburkholderia	0
unclassified_Burkholderiaceae	2
unclassified_Burkholderiales	42
unclassified_Butyricicoccaceae	0
unclassified_Butyricicoccus	0
unclassified_Byssovorax	0
unclassified_C0119	0
unclassified_CCD24	25
unclassified_CCM19a	0
unclassified_CL500_29_marine_group	2
unclassified_CL500_3	3
unclassified_Caenimonas	0
unclassified_Caldicoprobacter	0
unclassified_Caldilineaceae	56
unclassified_Calditrichaceae	0
unclassified_Caloramatoraceae	0
unclassified_Candidatus_Adlerbacteria	0
unclassified_Candidatus_Adlerbacteria_bacterium_GW2011_GWA1_54_10	0
unclassified_Candidatus_Adlerbacteria_bacterium_GW2011_GWC1_50_9	0
unclassified_Candidatus_Alysiosphaera	199
unclassified_Candidatus_Amoebophilus	0
unclassified_Candidatus_Berkiella	2
unclassified_Candidatus_Branchiomonas	0
unclassified_Candidatus_Captivus	0
unclassified_Candidatus_Chloroploca	48
unclassified_Candidatus_Chlorothrix	0
unclassified_Candidatus_Collierbacteria	0
unclassified_Candidatus_Dichloromethanomonas	0
unclassified_Candidatus_Doudnabacteria_bacterium_RIFCSPLOWO2_02_FULL_48_13	2
unclassified_Candidatus_Entotheonella	14
unclassified_Candidatus_Jidaibacter	0
unclassified_Candidatus_Kaiserbacteria	4
unclassified_Candidatus_Kapabacteria_sp._59_99	0
unclassified_Candidatus_Komeilibacteria_bacterium_RIFOXYC1_FULL_37_11	0
unclassified_Candidatus_Koribacter	0
unclassified_Candidatus_Levybacteria	0
unclassified_Candidatus_Levybacteria_bacterium_CG2_30_37_29	0
unclassified_Candidatus_Levybacteria_bacterium_GW2011_GWC1_40_19	0
unclassified_Candidatus_Magasanikbacteria	0
unclassified_Candidatus_Nucleicultrix	0
unclassified_Candidatus_Omnitrophus	0
unclassified_Candidatus_Ovatusbacter	5
unclassified_Candidatus_Pacebacteria	0
unclassified_Candidatus_Paracaedibacter	0
unclassified_Candidatus_Peregrinibacteria	0
unclassified_Candidatus_Peribacteria	0
unclassified_Candidatus_Peribacteria_bacterium_RIFOXYC2_FULL_58_10	0
unclassified_Candidatus_Protochlamydia	8
unclassified_Candidatus_Roizmanbacteria	0
unclassified_Candidatus_Solibacter	9
unclassified_Candidatus_Sonnebornia_yantaiensis	0
unclassified_Candidatus_Spiroplasma	0
unclassified_Candidatus_Staskawiczbacteria	0
unclassified_Candidatus_Udaeobacter	2
unclassified_Candidatus_Uhrbacteria	0
unclassified_Candidatus_Uhrbacteria_bacterium_GW2011_GWC2_40_450	0
unclassified_Candidatus_Woesebacteria	0
unclassified_Candidatus_Wolfebacteria	0
unclassified_Candidatus_Xiphinematobacter	4
unclassified_Candidatus_Yanofskybacteria	0
unclassified_Caulobacter	0
unclassified_Caulobacteraceae	4
unclassified_Cavicella	0
unclassified_Cellulomonadaceae	0
unclassified_Cellulomonas	0
unclassified_Cellvibrionaceae	0
unclassified_Chitinophaga	0
unclassified_Chitinophagaceae	93
unclassified_Chitinophagales	0
unclassified_Chlamydiaceae	0
unclassified_Chlamydiales	6
unclassified_Chlorobi_bacterium_OLB5	0
unclassified_Chloroflexaceae	18
unclassified_Chloroflexales	0
unclassified_Chloroflexi	388
unclassified_Chloroflexia	0
unclassified_Chloronema	9
unclassified_Christensenellaceae	0
unclassified_Christensenellaceae_R_7_group	3
unclassified_Chryseolinea	0
unclassified_Chthoniobacter	77
unclassified_Chthoniobacteraceae	0
unclassified_Chthoniobacterales	0
unclassified_Chthonomonadales	4
unclassified_Chthonomonas	0
unclassified_Chujaibacter	0
unclassified_Clade_III	0
unclassified_Clostridia	2
unclassified_Clostridia_UCG_014	4
unclassified_Clostridia_vadinBB60_group	2
unclassified_Clostridiaceae	0
unclassified_Clostridiales	0
unclassified_Clostridium_sensu_stricto_1	0
unclassified_Clostridium_sensu_stricto_10	0
unclassified_Clostridium_sensu_stricto_12	0
unclassified_Clostridium_sensu_stricto_13	0
unclassified_Clostridium_sensu_stricto_6	0
unclassified_Clostridium_sensu_stricto_8	0
unclassified_Clostridium_sensu_stricto_9	0
unclassified_Clostridium_sp._6_31	3
unclassified_Clostridium_sp._CAG_306	2
unclassified_Cohnella	0
unclassified_Coleofasciculaceae	3
unclassified_Colwelliaceae	0
unclassified_Comamonadaceae	12
unclassified_Comamonas	0
unclassified_Conexibacter	0
unclassified_Constrictibacter	5
unclassified_Coriobacteriaceae_UCG_002	0
unclassified_Corynebacteriales	0
unclassified_Coxiella	0
unclassified_Craurococcus_Caldovatus	11
unclassified_Crossiella	0
unclassified_Cryomorphaceae	5
unclassified_Cryptosporangium	0
unclassified_Cupriavidus	0
unclassified_Cyanobacteriales	8
unclassified_Cyanobacteriia	24
unclassified_Cyanobium_PCC_6307	0
unclassified_Cyclobacteriaceae	0
unclassified_Cytophaga	0
unclassified_Cytophagaceae	0
unclassified_Cytophagales	0
unclassified_D05_2	11
unclassified_DS_100	30
unclassified_Dactylosporangium	0
unclassified_Dadabacteriales	0
unclassified_Defluviicoccales	29
unclassified_Defluviicoccus	0
unclassified_Defluviitalea	0
unclassified_Dehalococcoidia	240
unclassified_Deinococcaceae	0
unclassified_Deinococcales	0
unclassified_Deinococcus	0
unclassified_Delftia	0
unclassified_Denitratisoma	0
unclassified_Desertibacter	0
unclassified_Desmonostoc_PCC_7422	0
unclassified_Desulfitobacterium	0
unclassified_Desulfobacterota	6
unclassified_Desulfobulbaceae	0
unclassified_Desulfohalotomaculum	0
unclassified_Desulfovibrio	0
unclassified_Desulfovibrionaceae	0
unclassified_Desulfurispora	0
unclassified_Dethiobacter	0
unclassified_Devosia	4
unclassified_Devosiaceae	0
unclassified_Dinghuibacter	0
unclassified_Diplorickettsiaceae	4
unclassified_Dokdonella	0
unclassified_Domibacillus	0
unclassified_Dongia	0
unclassified_Dubosiella	0
unclassified_Dysgonomonadaceae	0
unclassified_Dysgonomonas	0
unclassified_EPR3968_O8a_Bc78	0
unclassified_EcFYyy_200	0
unclassified_Ectothiorhodospiraceae	0
unclassified_Edaphobaculum	11
unclassified_Eel_36e1D6	0
unclassified_Effusibacillus	0
unclassified_Eggerthellaceae	0
unclassified_Egicoccus	0
unclassified_Ellin516	0
unclassified_Ellin517	0
unclassified_Ellin6067	0
unclassified_Elsteraceae	0
unclassified_Elsterales	15
unclassified_Elusimicrobiota	0
unclassified_Elusimicrobium	2
unclassified_Endomicrobium	4
unclassified_Ensifer	0
unclassified_Enterobacterales	0
unclassified_Enterobacteriaceae	0
unclassified_Enterococcus	0
unclassified_Entotheonellaceae	105
unclassified_Erwiniaceae	0
unclassified_Erysipelatoclostridium	0
unclassified_Erysipelothrix	0
unclassified_Erysipelotrichaceae	0
unclassified_Euzebyaceae	6
unclassified_Exiguobacterium	0
unclassified_F082	0
unclassified_FCPS473	0
unclassified_FFCH7168	44
unclassified_FFCH9454	0
unclassified_Facklamia	6
unclassified_Faecalibacterium	0
unclassified_Family_XI	0
unclassified_Ferrovibrio	0
unclassified_Ferrovibrionales	7
unclassified_Ferruginibacter	0
unclassified_Fibrobacteraceae	0
unclassified_Fictibacillus	0
unclassified_Fimbriimonadaceae	4
unclassified_Firmicutes	32
unclassified_Flaviaesturariibacter	9
unclassified_Flavisolibacter	0
unclassified_Flavitalea	0
unclassified_Flavobacteriaceae	0
unclassified_Flavobacteriales	0
unclassified_Flavobacterium	0
unclassified_Fluviicola	0
unclassified_Fodinicurvataceae	0
unclassified_Fonticella	0
unclassified_Frankiales	28
unclassified_Gaiella	28
unclassified_Gaiellales	465
unclassified_Gallicola	0
unclassified_Gammaproteobacteria	82
unclassified_Garciella	0
unclassified_Gastranaerophilales	0
unclassified_Geminicoccaceae	1151
unclassified_Geminicoccus	0
unclassified_Gemmata	0
unclassified_Gemmataceae	152
unclassified_Gemmatimonadaceae	402
unclassified_Gemmatimonadota	45
unclassified_Gemmatimonas	57
unclassified_Gemmatirosa	3
unclassified_Geobacteraceae	0
unclassified_Geodermatophilaceae	2
unclassified_Geodermatophilus	0
unclassified_Geothermomicrobium	0
unclassified_Gracilibacter	0
unclassified_Gracilibacter_thermotolerans	3
unclassified_Gracilibacteraceae	0
unclassified_HN_HF0106	0
unclassified_HSB_OF53_F07	0
unclassified_HTCC5015	0
unclassified_Haematococcus_lacustris	0
unclassified_Hahella	0
unclassified_Halarcobacter	2
unclassified_Haliangium	64
unclassified_Halieaceae	0
unclassified_Halobacteriovorax	10
unclassified_Halobacteroidaceae	0
unclassified_Halomonas	0
unclassified_Haloplasma	0
unclassified_Herpetosiphon	0
unclassified_Hirschia	0
unclassified_Holosporaceae	0
unclassified_Hungateiclostridiaceae	15
unclassified_Hydrogenedensaceae	0
unclassified_Hydrogenispora	0
unclassified_Hydrogenophilaceae	0
unclassified_Hymenobacter	0
unclassified_Hymenobacteraceae	0
unclassified_Hyphomicrobiaceae	0
unclassified_Hyphomicrobium	0
unclassified_IMCC26134	0
unclassified_IMCC26256	38
unclassified_IS_44	6
unclassified_Iamia	97
unclassified_Ignavibacteriales	0
unclassified_Ignavibacterium	0
unclassified_Ilumatobacter	14
unclassified_Ilumatobacteraceae	123
unclassified_Incertae_Sedis	0
unclassified_Inquilinus	0
unclassified_Intrasporangiaceae	0
unclassified_Isosphaeraceae	34
unclassified_JG30_KF_AS9	0
unclassified_JG30_KF_CM45	597
unclassified_JGI_0000069_P22	41
unclassified_JGI_0001001_H03	0
unclassified_JTB255_marine_benthic_group	0
unclassified_Jatrophihabitans	0
unclassified_JdFR_76	0
unclassified_Jiangella	0
unclassified_KD3_10	0
unclassified_KD3_93	0
unclassified_KF_JG30_B3	12
unclassified_KI89A_clade	0
unclassified_Kaistia	0
unclassified_Kapabacteriales	0
unclassified_Kiloniellaceae	0
unclassified_Kineosporiaceae	0
unclassified_Kordiimonas	0
unclassified_Kribbella	0
unclassified_Ktedonobacteraceae	0
unclassified_LD29	0
unclassified_LF045	0
unclassified_LWQ8	27
unclassified_Lachnoclostridium	0
unclassified_Lachnospiraceae	0
unclassified_Lachnospiraceae_NK4A136_group	0
unclassified_Lachnospiraceae_UCG_010	0
unclassified_Lachnospirales	0
unclassified_Lactobacillaceae	2
unclassified_Lactococcus	0
unclassified_Latescibacteraceae	4
unclassified_Lautropia	0
unclassified_Lechevalieria	0
unclassified_Legionella	8
unclassified_Lentimicrobiaceae	0
unclassified_Leptolyngbya_ANT.L52.2	0
unclassified_Leptolyngbya_EcFYyyy_00	0
unclassified_Leptolyngbya_VRUC_135	0
unclassified_Leptolyngbyaceae	7
unclassified_Leptospira	0
unclassified_Leptotrichiaceae	0
unclassified_Lewinella	0
unclassified_Ligilactobacillus	0
unclassified_Limibaculum	39
unclassified_Limnobacter	4
unclassified_Limnochordaceae	0
unclassified_Limnochordia	0
unclassified_Lineage_IV	13
unclassified_Litorilinea	10
unclassified_Longimicrobiaceae	40
unclassified_Longimicrobium	0
unclassified_Longispora	0
unclassified_Luedemannella	9
unclassified_Luminiphilus	0
unclassified_Luteimonas	0
unclassified_Luteitalea	5
unclassified_Luteolibacter	0
unclassified_Lutispora	3
unclassified_Lutispora_thermophila	0
unclassified_Lysinibacillus	0
unclassified_Lysobacter	0
unclassified_MM2	0
unclassified_MND1	229
unclassified_MVP_88	0
unclassified_MWH_UniP1_aquatic_group	0
unclassified_Magnetospiraceae	0
unclassified_Magnetospirillaceae	0
unclassified_Magnetospirillum	0
unclassified_Marinobacterium	0
unclassified_Marinococcaceae	0
unclassified_Marmoricola	0
unclassified_Massilia	0
unclassified_Megasphaera	0
unclassified_Meiothermus	0
unclassified_Mesorhizobium	0
unclassified_Methylacidiphilaceae	0
unclassified_Methylobacillus	0
unclassified_Methylobacterium_Methylorubrum	0
unclassified_Methylococcaceae	0
unclassified_Methyloligellaceae	12
unclassified_Methylomonadaceae	0
unclassified_Methylophaga	0
unclassified_Methylophilaceae	0
unclassified_Micavibrionaceae	4
unclassified_Micavibrionales	5
unclassified_Microbacteriaceae	0
unclassified_Microbacterium	0
unclassified_Micrococcaceae	5
unclassified_Micrococcales	3
unclassified_Microgenomatia	0
unclassified_Microlunatus	0
unclassified_Micromonospora	0
unclassified_Micromonosporaceae	17
unclassified_Micropepsaceae	8
unclassified_Microscillaceae	73
unclassified_Microseira_Carmichael_Alabama	0
unclassified_Microtrichaceae	0
unclassified_Microtrichales	214
unclassified_Microvirga	0
unclassified_Moheibacter	0
unclassified_Monoglobus	3
unclassified_Moraxellaceae	0
unclassified_Muribaculaceae	14
unclassified_Mycobacterium	7
unclassified_Mycoplasma	0
unclassified_Mycoplasmataceae	0
unclassified_Myxococcaceae	25
unclassified_Myxococcales	5
unclassified_Myxococcales_bacterium_Gsoil_473	0
unclassified_Myxococcota	11
unclassified_Myxococcus	0
unclassified_NS10_marine_group	489
unclassified_NS11_12_marine_group	0
unclassified_NS9_marine_group	0
unclassified_Nannocystaceae	0
unclassified_Nannocystis	0
unclassified_Negativicutes	0
unclassified_Neisseriaceae	5
unclassified_Neochlamydia	0
unclassified_Niastella	5
unclassified_Nibribacter	0
unclassified_Nitriliruptor	0
unclassified_Nitriliruptoraceae	0
unclassified_Nitrococcales	0
unclassified_Nitrococcus	0
unclassified_Nitrolancea	0
unclassified_Nitrosococcaceae	0
unclassified_Nitrosomonadaceae	0
unclassified_Nitrosomonas	0
unclassified_Nitrososphaeraceae	0
unclassified_Nitrosospira	2
unclassified_Nitrospira	9
unclassified_Nocardia	0
unclassified_Nocardioidaceae	5
unclassified_Nocardioides	9
unclassified_Nocardiopsis	0
unclassified_Nonomuraea	0
unclassified_Nordella	0
unclassified_Nostoc_PCC_7524	0
unclassified_Nostocaceae	16
unclassified_Novibacillus	0
unclassified_Noviherbaspirillum	0
unclassified_Novosphingobium	0
unclassified_OM27_clade	53
unclassified_Obscuribacteraceae	0
unclassified_Oceanicola_sp._BGMRC02054	0
unclassified_Odoribacter	0
unclassified_Ohtaekwangia	17
unclassified_Oligoflexaceae	2
unclassified_Oligoflexia	0
unclassified_Oligoflexus	0
unclassified_Olsenella	0
unclassified_Opitutaceae	0
unclassified_Opitutus	6
unclassified_Oscillospiraceae	0
unclassified_Oscillospirales	3
unclassified_Oxalobacteraceae	3
unclassified_Oxobacter	0
unclassified_P3OB_42	90
unclassified_P3OB_51	0
unclassified_PAUC26f	0
unclassified_PHOS_HE36	0
unclassified_PLTA13	0
unclassified_Paenibacillaceae	0
unclassified_Paenibacillus	28
unclassified_Paenisporosarcina	0
unclassified_Pajaroellobacter	8
unclassified_Parabacteroides	0
unclassified_Paracaedibacteraceae	0
unclassified_Parachlamydiaceae	0
unclassified_Paracoccus	0
unclassified_Parapedobacter	0
unclassified_Paraprevotella	4
unclassified_Parasegetibacter	0
unclassified_Parasutterella	0
unclassified_Parcubacteria	0
unclassified_Parviterribacter	4
unclassified_Pasteuria	0
unclassified_Patescibacteria	0
unclassified_PeM15	0
unclassified_Pedobacter	7
unclassified_Pedosphaeraceae	44
unclassified_Peptococcaceae	0
unclassified_Peptostreptococcaceae	0
unclassified_Peptostreptococcales_Tissierellales	2
unclassified_Peredibacter	198
unclassified_Phaselicystis	0
unclassified_Phenylobacterium	0
unclassified_Phormidiaceae	0
unclassified_Phormidium_IAM_M_71	0
unclassified_Phreatobacter	0
unclassified_Phycisphaeraceae	0
unclassified_Phycisphaerae	0
unclassified_Pir4_lineage	0
unclassified_Pirellula	0
unclassified_Pirellulaceae	3
unclassified_Planctomycetales	0
unclassified_Planctomycetes	9
unclassified_Planctomycetota	0
unclassified_Planifilum	0
unclassified_Planococcaceae	0
unclassified_Polyangia	0
unclassified_Polyangiaceae	10
unclassified_Polyangiales	7
unclassified_Polyangium	0
unclassified_Polycyclovorans	0
unclassified_Pontibacter	0
unclassified_Prevotella	0
unclassified_Prevotellaceae	0
unclassified_Prevotellaceae_Ga6A1_group	0
unclassified_Prevotellaceae_UCG_001	2
unclassified_Prevotellaceae_UCG_003	0
unclassified_Procabacter	0
unclassified_Prolixibacteraceae	0
unclassified_Promicromonospora	0
unclassified_Promicromonosporaceae	0
unclassified_Propionibacteriaceae	0
unclassified_Propionibacteriales	3
unclassified_Prosthecobacter	0
unclassified_Prosthecomicrobium	0
unclassified_Proteobacteria	45
unclassified_Pseudoalteromonadaceae	0
unclassified_Pseudoalteromonas	0
unclassified_Pseudofulvibacter	0
unclassified_Pseudogracilibacillus	0
unclassified_Pseudolabrys	0
unclassified_Pseudomonadaceae	0
unclassified_Pseudomonadales	2
unclassified_Pseudomonas	0
unclassified_Pseudonocardia	0
unclassified_Pseudonocardiaceae	0
unclassified_Pseudoteredinibacter	0
unclassified_Pseudoxanthomonas	0
unclassified_Psychrobacter	0
unclassified_Puia	0
unclassified_Puniceispirillales	0
unclassified_Quadrisphaera	0
unclassified_Quinella	0
unclassified_R76_B128	0
unclassified_R7C24	18
unclassified_RB41	70
unclassified_RBG_13_54_9	0
unclassified_RF39	0
unclassified_Raoultibacter	0
unclassified_Reichenbachiella	0
unclassified_Reyranella	0
unclassified_Reyranellaceae	22
unclassified_Rheinheimera	0
unclassified_Rhizobacter	0
unclassified_Rhizobiaceae	4
unclassified_Rhizobiales	33
unclassified_Rhizobiales_Incertae_Sedis	0
unclassified_Rhodanobacter	0
unclassified_Rhodanobacteraceae	15
unclassified_Rhodobacteraceae	33
unclassified_Rhodococcus	0
unclassified_Rhodocyclaceae	0
unclassified_Rhodocytophaga	0
unclassified_Rhodomicrobium	0
unclassified_Rhodoplanes	0
unclassified_Rhodospirillaceae	0
unclassified_Rhodospirillales	8
unclassified_Rhodothermaceae	0
unclassified_Rickettsiaceae	0
unclassified_Rickettsiales	3
unclassified_Rikenella	0
unclassified_Rikenellaceae	3
unclassified_Rikenellaceae_RC9_gut_group	36
unclassified_Rokubacteriales	78
unclassified_Roseburia	0
unclassified_Roseiflexaceae	267
unclassified_Roseimicrobium	0
unclassified_Roseisolibacter	0
unclassified_Roseomonas	4
unclassified_Rs_E47_termite_group	0
unclassified_Rubellimicrobium	0
unclassified_Rubritalea	0
unclassified_Rubrobacter	120
unclassified_Ruminiclostridium	0
unclassified_Ruminococcaceae	2
unclassified_Ruminococcus	0
unclassified_S085	15
unclassified_S15_21	0
unclassified_SAR202_clade	0
unclassified_SBR1031	27
unclassified_SC_I_84	39
unclassified_SEEP_SRB1	0
unclassified_SM1A02	11
unclassified_SM1A07	0
unclassified_SM2D12	2
unclassified_SRB2	0
unclassified_SWB02	0
unclassified_SZB85	9
unclassified_Saccharimonadaceae	0
unclassified_Saccharimonadales	10
unclassified_Saccharopolyspora	0
unclassified_Saccharospirillaceae	0
unclassified_Salinirepens	0
unclassified_Sandaracinaceae	44
unclassified_Sandaracinus	0
unclassified_Saprospiraceae	7
unclassified_Sedimentibacter	0
unclassified_Segetibacter	0
unclassified_Seinonella	0
unclassified_Serratia	0
unclassified_Shimazuella	0
unclassified_Silvanigrella	0
unclassified_Silvanigrellaceae	5
unclassified_Simkaniaceae	0
unclassified_Skermanella	5
unclassified_Sneathiellaceae	0
unclassified_Solimonadaceae	0
unclassified_Solirubrobacter	196
unclassified_Solirubrobacteraceae	49
unclassified_Solirubrobacterales	26
unclassified_Solirubrobacterales_bacterium_67_14	0
unclassified_Solitalea	0
unclassified_Sorangium	0
unclassified_Sphaerobacter	0
unclassified_Sphaerochaeta	2
unclassified_Sphingobacteriaceae	0
unclassified_Sphingobacteriales	0
unclassified_Sphingomonadaceae	24
unclassified_Sphingomonas	8
unclassified_Sphingopyxis	0
unclassified_Spirochaetaceae	0
unclassified_Spirochaetota	0
unclassified_Spirosomaceae	0
unclassified_Sporichthyaceae	0
unclassified_Sporocytophaga	12
unclassified_Sporomusaceae	0
unclassified_Sporosarcina	7
unclassified_Staphylococcus	0
unclassified_Stella	2
unclassified_Stenotrophobacter	5
unclassified_Stenotrophomonas	0
unclassified_Steroidobacter	39
unclassified_Steroidobacteraceae	22
unclassified_Streptococcus	0
unclassified_Streptomyces	26
unclassified_Streptomycetaceae	2
unclassified_Streptosporangiaceae	7
unclassified_Streptosporangiales	0
unclassified_Streptosporangium	0
unclassified_Subgroup_10	103
unclassified_Subgroup_13	0
unclassified_Subgroup_17	66
unclassified_Subgroup_2	0
unclassified_Subgroup_7	28
unclassified_Subgroup_9	0
unclassified_Sulfurifustis	0
unclassified_Sulfurovum	0
unclassified_Sumerlaea	3
unclassified_Sumerlaeia	0
unclassified_Sutterellaceae	0
unclassified_Sva0996_marine_group	14
unclassified_Symbiobacteraceae	16
unclassified_Symbiobacteraceae_bacterium_T33.8	0
unclassified_Symbiobacteriales	0
unclassified_Symbiobacterium	0
unclassified_Synergistes	21
unclassified_Syntrophobacter	0
unclassified_Syntrophobacteraceae	0
unclassified_Syntrophomonas	0
unclassified_T34	0
unclassified_TM7a	18
unclassified_TM7x	0
unclassified_TRA3_20	36
unclassified_Tahibacter	0
unclassified_Telmatospirillum	0
unclassified_Terasakiellaceae	0
unclassified_Terrimonas	0
unclassified_Terrisporobacter	0
unclassified_Thalassobaculales	0
unclassified_Thalassolituus	0
unclassified_Thalassotalea	0
unclassified_Thauera	0
unclassified_Thermincola	0
unclassified_Thermoactinomyces	0
unclassified_Thermoactinomycetaceae	0
unclassified_Thermoactinomycetaceae_bacterium	0
unclassified_Thermodesulfovibrionia	0
unclassified_Thermoflavimicrobium	0
unclassified_Thermoflexus	0
unclassified_Thermoleophilia	27
unclassified_Thermoleophilum	0
unclassified_Thermomicrobiaceae	12
unclassified_Thermomicrobiales	0
unclassified_Thermomonosporaceae	13
unclassified_Thermoplasmata	0
unclassified_Thioalkalivibrio	0
unclassified_Thioglobaceae	20
unclassified_Thiotrichaceae	0
unclassified_Tolypothrix	0
unclassified_Treponema	9
unclassified_Truepera	5
unclassified_Tumebacillus	11
unclassified_Tundrisphaera	0
unclassified_Tyzzerella	0
unclassified_UBA12409	0
unclassified_UBA12411	0
unclassified_UCG_005	3
unclassified_UCG_010	0
unclassified_UTBCD1	0
unclassified_Undibacterium	2
unclassified_Unknown_Family	0
unclassified_Urania_1B_19_marine_sediment_group	0
unclassified_Vampirivibrionia	0
unclassified_Vampirovibrionaceae	0
unclassified_Vampirovibrionales	0
unclassified_Veillonellales_Selenomonadales	0
unclassified_Vermiphilaceae	8
unclassified_Verruc_01	0
unclassified_Verrucomicrobia_bacterium_LX181	0
unclassified_Verrucomicrobiaceae	0
unclassified_Verrucomicrobiae	0
unclassified_Verrucomicrobiales	0
unclassified_Verrucomicrobiota	0
unclassified_Vibrio	2
unclassified_Vibrionaceae	0
unclassified_Vicinamibacter	0
unclassified_Vicinamibacteraceae	647
unclassified_Vicinamibacterales	804
unclassified_Vicinamibacteria	0
unclassified_Virgisporangium	0
unclassified_Vulgatibacter	0
unclassified_WCHB1_32	0
unclassified_WCHB1_41	0
unclassified_WD2101_soil_group	11
unclassified_WWH38	0
unclassified_WX65	18
unclassified_Waddlia	0
unclassified_Weeksellaceae	3
unclassified_Woesearchaeales	0
unclassified_Woeseia	0
unclassified_Woeseiaceae	35
unclassified_Xanthobacteraceae	56
unclassified_Xanthomonadaceae	5
unclassified_Xanthomonadales	0
unclassified_YC_ZSS_LKJ147	13
unclassified_YM_S32_TM7_50_20	0
unclassified_[Eubacterium]_brachy_group	0
unclassified_[Eubacterium]_coprostanoligenes_group	0
unclassified_[Eubacterium]_siraeum_group	0
unclassified_bacterium_LWQ8	0
unclassified_bacterium_RFB_D08	0
unclassified_bacterium_SH4_10	0
unclassified_bacterium_WH3_1	0
unclassified_bacterium_WX65	0
unclassified_bacterium_YC_LK_LKJ27	0
unclassified_bacterium_YC_ZSS_LKJ159	0
unclassified_bacterium_endosymbiont_of_Onthophagus_Taurus	0
unclassified_candidate_division_TM7_bacterium_JGI_0001002_L20	0
unclassified_cvE6	0
unclassified_env.OPS_17	9
unclassified_koll11	0
unclassified_mle1_27	2
unclassified_mle1_7	6
unclassified_p_251_o5	0
unclassified_planctomycete_WY108	8
unclassified_possible_genus_04	0
unclassified_unidentified_marine_bacterioplankton	0
unclassified_unidentified_rumen_bacterium_RF39	0
unclassified_wb1_A12	0
unclassified_wb1_P19	0
uncultured_Acetobacteraceae_bacterium	4
uncultured_Acidimicrobiales_bacterium	0
uncultured_Acidimicrobiia_bacterium	11
uncultured_Aciditerrimonas_sp.	0
uncultured_Acidobacteria_bacterium	35
uncultured_Acidobacteriaceae_bacterium	19
uncultured_Acidobacteriales_bacterium	0
uncultured_Acidobacterium_sp.	0
uncultured_Acidothermaceae_bacterium	0
uncultured_Actinomycetales_bacterium	191
uncultured_Aeromicrobium_sp.	0
uncultured_Alcaligenaceae_bacterium	4
uncultured_Alicyclobacillaceae_bacterium	6
uncultured_Allobaculum_sp.	0
uncultured_Alphaproteobacteria_bacterium	92
uncultured_Aminicenantes_bacterium	0
uncultured_Anaerolineaceae_bacterium	0
uncultured_Anaerolineae_bacterium	0
uncultured_Aquincola_sp.	0
uncultured_Archangiaceae_bacterium	0
uncultured_Armatimonadetes_bacterium	2
uncultured_Azospirillum_sp.	7
uncultured_Bacillus_sp.	5
uncultured_Bacteriovorax_sp.	11
uncultured_Bacteroidales_bacterium	0
uncultured_Bacteroides_sp.	0
uncultured_Bacteroidetes_bacterium	12
uncultured_Beijerinckiaceae_bacterium	0
uncultured_Blastocatella_sp.	0
uncultured_Bradyrhizobiaceae_bacterium	0
uncultured_Burkholderiaceae_bacterium	0
uncultured_Burkholderiales_bacterium	13
uncultured_Byssovorax_sp.	0
uncultured_Caldilinea_sp.	0
uncultured_Caldilineaceae_bacterium	4
uncultured_Caldilineae_bacterium	0
uncultured_Caldilineales_bacterium	0
uncultured_Candidatus_Rokubactera_bacterium	0
uncultured_Candidatus_Saccharibacteria_bacterium	71
uncultured_Catellatospora_sp.	0
uncultured_Caulobacterales_bacterium	0
uncultured_Cellulomonadaceae_bacterium	0
uncultured_Cellulosilyticum_sp.	0
uncultured_Chitinophagaceae_bacterium	0
uncultured_Chlamydiales_bacterium	0
uncultured_Chlorobi_bacterium	0
uncultured_Chlorobiales_bacterium	5
uncultured_Chloroflexaceae_bacterium	0
uncultured_Chloroflexi_bacterium	436
uncultured_Chloroflexia_bacterium	0
uncultured_Chloroflexus_sp.	31
uncultured_Chondromyces_sp.	0
uncultured_Clostridia_bacterium	2
uncultured_Clostridiales_bacterium	0
uncultured_Clostridium_sp.	2
uncultured_Conexibacter_sp.	0
uncultured_Conexibacteraceae_bacterium	0
uncultured_Coxiellaceae_bacterium	3
uncultured_Cystobacterineae_bacterium	0
uncultured_Cytophaga_sp.	0
uncultured_Cytophagaceae_bacterium	0
uncultured_Desulfocaldus_sp.	0
uncultured_Desulfovirga_sp.	0
uncultured_Desulfuromonadales_bacterium	0
uncultured_Devosia_sp.	2
uncultured_Diplorickettsia_sp.	0
uncultured_Dokdonella_sp.	0
uncultured_Epsilonproteobacteria_bacterium	6
uncultured_Erysipelotrichales_bacterium	0
uncultured_Ferrimicrobium_sp.	0
uncultured_Ferruginibacter_sp.	0
uncultured_Firmicutes_bacterium	127
uncultured_Flavisolibacter_sp.	0
uncultured_Flexibacter_sp.	0
uncultured_Flexibacteraceae_bacterium	50
uncultured_Gemmatimonadaceae_bacterium	0
uncultured_Gemmatimonadales_bacterium	7
uncultured_Gemmatimonadetes_bacterium	5
uncultured_Geoalkalibacter_sp.	0
uncultured_Geothrix_sp.	0
uncultured_Gracilibacter_sp.	0
uncultured_Gram_positive_bacterium	0
uncultured_Haliea_sp.	0
uncultured_Haliscomenobacter_sp.	16
uncultured_Halobacillus_sp.	0
uncultured_Holophaga_sp.	11
uncultured_Holophagae_bacterium	0
uncultured_Hyalangium_sp.	0
uncultured_Hyphomicrobiaceae_bacterium	0
uncultured_Iamiaceae_bacterium	0
uncultured_Isosphaera_sp.	0
uncultured_Ktedonobacter_sp.	0
uncultured_Leptolyngbya_sp.	0
uncultured_Lutispora_sp.	0
uncultured_Methylococcaceae_bacterium	0
uncultured_Methylococcales_bacterium	0
uncultured_Methylocystaceae_bacterium	0
uncultured_Microgenomates_group_bacterium	0
uncultured_Mollicutes_bacterium	1
uncultured_Muribaculaceae_bacterium	0
uncultured_Myxococcales_bacterium	15
uncultured_Nannocystaceae_bacterium	0
uncultured_Niastella_sp.	0
uncultured_Nitrosomonadales_bacterium	34
uncultured_Nitrospiraceae_bacterium	6
uncultured_Nitrospirae_bacterium	0
uncultured_Ohtaekwangia_sp.	142
uncultured_Opitutaceae_bacterium	0
uncultured_Paenibacillus_sp.	0
uncultured_Parcubacteria_group_bacterium	0
uncultured_Patulibacter_sp.	0
uncultured_Pedosphaera_sp.	0
uncultured_Phyllobacteriaceae_bacterium	0
uncultured_Planctomycetaceae_bacterium	0
uncultured_Planctomycetales_bacterium	41
uncultured_Polyangiaceae_bacterium	15
uncultured_Porphyromonadaceae_bacterium	0
uncultured_Prevotellaceae_bacterium	0
uncultured_Prosthecobacter_sp.	3
uncultured_Pseudomonadales_bacterium	0
uncultured_Rhizobiales_bacterium	0
uncultured_Rhodocyclaceae_bacterium	10
uncultured_Rhodospirillaceae_bacterium	0
uncultured_Rhodospirillales_bacterium	2
uncultured_Rhodothermaceae_bacterium	0
uncultured_Roseobacter_sp.	0
uncultured_Rubrobacter_sp.	0
uncultured_Rubrobacteraceae_bacterium	0
uncultured_Rubrobacterales_bacterium	0
uncultured_Rubrobacteria_bacterium	9
uncultured_Saprospiraceae_bacterium	0
uncultured_Singulisphaera_sp.	0
uncultured_Sinobacteraceae_bacterium	0
uncultured_Solibacter_sp.	0
uncultured_Solibacteraceae_bacterium	0
uncultured_Solirubrobacter_sp.	2
uncultured_Sorangiineae_bacterium	0
uncultured_Spartobacteria_bacterium	0
uncultured_Sphaerobacter_sp.	0
uncultured_Sphingobacteriales_bacterium	0
uncultured_Sphingobacterium_sp.	0
uncultured_Sphingomonadaceae_bacterium	0
uncultured_Spirochaetes_bacterium	0
uncultured_Sporichthya_sp.	0
uncultured_Syntrophobacteraceae_bacterium	0
uncultured_Termite_group_1_bacterium	0
uncultured_Thermaerobacter_sp.	0
uncultured_Thermanaeromonas_sp.	0
uncultured_Thermomicrobium_sp.	0
uncultured_Thermosporothrix_sp.	0
uncultured_Thermus_Deinococcus_group_bacterium	0
uncultured_Thioalkalivibrio_sp.	0
uncultured_Thiobacter_sp.	0
uncultured_Truepera_sp.	0
uncultured_Tumebacillus_sp.	0
uncultured_Verrucomicrobia_bacterium	5
uncultured_Verrucomicrobiaceae_bacterium	0
uncultured_Verrucomicrobiae_bacterium	0
uncultured_Verrucomicrobiales_bacterium	0
uncultured_Xanthomonadaceae_bacterium	0
uncultured_Xanthomonadales_bacterium	0
uncultured_Xiphinematobacteriaceae_bacterium	0
uncultured_actinobacterium	41
uncultured_anaerobic_ammonium_oxidizing_bacterium	0
uncultured_archaeon	0
uncultured_bacterium_PHOS_HE28	0
uncultured_bacterium_SJA_5	4
uncultured_bacterium__0319_6A19	0
uncultured_bacterium__0319_7E19	5
uncultured_bacterium__0319_7F4	0
uncultured_bacterium_corvenA4	0
uncultured_bacterium_gp6	21
uncultured_beta_proteobacterium	0
uncultured_candidate_division_OS_K_bacterium	0
uncultured_compost_bacterium	6
uncultured_compost_bacterium_4_75	0
uncultured_deep_sea_bacterium	0
uncultured_delta_proteobacterium	11
uncultured_endolithic_bacterium	0
uncultured_eubacterium_WCHB1_84	0
uncultured_eubacterium_WD260	0
uncultured_forest_soil_bacterium	0
uncultured_gamma_proteobacterium	95
uncultured_marine_bacterium	26
uncultured_microorganism	14
uncultured_planctomycete	4
uncultured_prokaryote	4
uncultured_proteobacterium	56
uncultured_rumen_bacterium	0
uncultured_sediment_bacterium	0
uncultured_sludge_bacterium	0
uncultured_sludge_bacterium_A31	9
uncultured_sludge_bacterium_A9	0
uncultured_sludge_bacterium_H5	18
uncultured_sludge_bacterium_H8	0
uncultured_sludge_bacterium_S14	0
uncultured_sludge_bacterium_S41	4
uncultured_soil_bacterium	261
uncultured_soil_bacterium_PBS_22	0
uncultured_spirochete	0
uncultured_subdivision_3_bacterium	0
uncultured_verrucomicrobium_DEV009	0
unidentified_bacterium_wb1_A09	0
unidentified_marine_bacterioplankton	0
unidentified_rumen_bacterium_RFN64	0
