## Supplementary Materials and Table 2 for "Parasitic Vectors in Aquaculture: *Neobenedenia girellae* and Leeches as Potential Transmission Agents for *Trypanosoma carassii spectrum* and Pathogenic bacteria": Table S3.xlsx

### Sheet: allsample.species.abundance
Bacterial Diversity and Abundance Detected in Limnotrachelobdella okae Using 16S rRNA Amplicon Sequencing
Species	Abundance	Sequence
Photobacterium_damselae	165	GTGGGGAATATTGCACAATGGGGGAAACCCTGATGCAGCCATGCCGCGTGTGTGAAGAAGGCCTTCGGGTTGTAAAGCACTTTCAGTAGGGAGGAAGGTAGTGTAGTTAACACCTGCACTATTTGACGTTACCTACAGAAGAAGCACCGGCTAACTCCGTGCCAGCAGCCGCGGTAATACGGAGGGTGCGAGCGTTAATCGGAATTACTGGGCGTAAAGCGCATGCAGGCGGCCTGTTAAGTCAGATGTGAAAGCCCGGGGCTTAACCTCGGAATTGCATTTGAAACTGGCAGGCTAGAGTCTTGTAGAGGGGGGTAGAATTTCAGGTGTAGCGGTGAAATGCGTAGAGATCTGAAGGAATACCAGTGGCGAAGGCGGCCCCCTGGACAAAGACTGACGCTCAGATGCGAAAGCGTGGGGAGCAAACAGG
2013Ark19i_bacterium_2013Ark19i	0
ADurb.Bin063_1_bacterium_Ellin5102	0
Abditibacterium_utsteinense	0
Acetilactobacillus_jinshanensis	0
Acetivibrio_cellulolyticus_CD2	0
Acetivibrio_sp._Fer_16	0
Acetoanaerobium_noterae	0
Acetobacteraceae_bacterium	0
Acholeplasma_equifetale	0
Acholeplasma_equirhinis	0
Acholeplasma_laidlawii	0
Acholeplasmataceae_bacterium	0
Achromobacter_denitrificans	14
Achromobacter_insolitus	0
Achromobacter_mucicolens	96
Achromobacter_sp._JC2	0
Achromobacter_sp._R_11_1	1383
Achromobacter_sp._TH195	0
Achromobacter_sp._ZLXH_1	0
Achromobacter_spanius	0
Achromobacter_xylosoxidans	0
Acidaminobacter_sp.	0
Acidibacter_bacterium_Ellin307	0
Acidibacter_bacterium_Ellin339	0
Acidibacter_bacterium_Ellin5078	0
Acidibacter_bacterium_Ellin5114	0
Acidibacter_bacterium_Ellin5264	0
Acidipila_Silvibacterium_bacterium_Ellin5095	0
Acidipila_rosea	0
Acidisphaera_rubrifaciens	0
Acidisphaera_sp._MS_Y2	0
Acidisphaera_sp._nju_AMD2	0
Acidobacteria_bacterium	0
Acidobacteria_bacterium_IGE_002	0
Acidobacteria_bacterium_JGI_0001001_H03	0
Acidobacteria_bacterium_LWQ4	0
Acidobacteria_bacterium_OLB17	0
Acidobacteria_bacterium_WX22	0
Acidobacteriaceae_bacterium_KBS_96	0
Acidobacteriaceae_bacterium_WY18	0
Acidobacterium_sp._MS_P6	0
Acidothermus_cellulolyticus	0
Acidovorax_konjaci	0
Acidovorax_sp._PG_06	0
Acinetobacter_albensis	73
Acinetobacter_bacterium_28W325	0
Acinetobacter_baumannii	226
Acinetobacter_bereziniae	17
Acinetobacter_bohemicus	586
Acinetobacter_bouvetii	41
Acinetobacter_calcoaceticus	0
Acinetobacter_celticus	0
Acinetobacter_defluvii	0
Acinetobacter_guillouiae	12
Acinetobacter_haemolyticus	74
Acinetobacter_indicus	0
Acinetobacter_johnsonii	92
Acinetobacter_junii	0
Acinetobacter_kyonggiensis	0
Acinetobacter_lactucae	0
Acinetobacter_lwoffii	0
Acinetobacter_pragensis	17
Acinetobacter_radioresistens	0
Acinetobacter_soli	0
Acinetobacter_sp.	0
Acinetobacter_sp._CJ_S_PYD3	0
Acinetobacter_sp._GW8	33
Acinetobacter_sp._I2	0
Acinetobacter_sp._MV4	0
Acinetobacter_sp._Pi_4	1502
Acinetobacter_sp._R9_560	0
Acinetobacter_sp._SWBY1	0
Acinetobacter_towneri	0
Acinetobacter_venetianus	0
Actinobacteria_bacterium_IMCC26207	0
Actinocrinis_puniceicyclus	0
Actinomadura_geliboluensis	0
Actinomadura_hallensis	0
Actinomadura_sp._28a_77_2	0
Actinomadura_sp._S2422	0
Actinomadura_sputi	0
Actinomycetales_bacterium_AM001	0
Actinotalea_caeni	0
Actinotalea_fermentans	0
Actinotalea_ferrariae	0
Actinotalea_solisilvae	0
Actinotalea_sp._S37_07_1	0
Actinotalea_sp._TS_T13_10	0
Acutalibacter_muris	0
Acutalibacter_sp.	0
Adlercreutzia_equolifaciens	0
Adlercreutzia_mucosicola	0
Adlercreutzia_muris	0
Advenella_alkanexedens	0
Advenella_bacterium_SM_5_6	0
Advenella_faeciporci	0
Advenella_sp.	0
Aequorivita_sinensis	0
Aeriscardovia_aeriphila	0
Aeromicrobium_ginsengisoli	0
Aeromicrobium_sp.	0
Aeromicrobium_sp._W_NaCl_1	0
Aeromicrobium_sp._Zunyi_H	0
Aeromonadaceae_bacterium_Q2_S7	0
Aeromonas_allosaccharophila	260
Aeromonas_bacterium_DC7_2011	0
Aeromonas_dhakensis	115
Aeromonas_encheleia	0
Aeromonas_finlandensis	0
Aeromonas_hydrophila	0
Aeromonas_intestinalis	0
Aeromonas_jandaei	0
Aeromonas_media	476
Aeromonas_molluscorum	0
Aeromonas_salmonicida	0
Aeromonas_sobria	73
Aeromonas_sp._PBP8	244
Agaribacter_flavus	0
Agarivorans_gilvus	0
Agathobaculum_sp._Marseille_P7918	0
Aggregatibacter_segnis	0
Agreia_pratensis	0
Agrobacterium_sp._81K	0
Agrobacterium_sp._BFE18B	0
Agrobacterium_sp._CPI243	0
Agrobacterium_vitis	0
Agrococcus_jejuensis	0
Agromyces_sp.	0
Akkermansia_muciniphila	8
Albimonas_pacifica	0
Alcaligenaceae_bacterium	0
Alcaligenaceae_bacterium_BZ45	0
Alcaligenaceae_bacterium_LB7	0
Alcaligenaceae_bacterium_OTU_56	0
Alcaligenaceae_bacterium_PCA20	0
Alcaligenes_faecalis	1529
Alcaligenes_sp.	0
Alcaligenes_sp._D2	0
Alcaligenes_sp._F8	0
Alcaligenes_sp._LJ_F	0
Alcaligenes_sp._WY200811	0
Alcanivorax_jadensis	0
Alcanivorax_venustensis	21
Algibacter_lectus	0
Algibacter_sp._J1_7	0
Algibacter_sp._XH116	0
Algoriphagus_sp._NH1	0
Algoriphagus_terrigena	0
Aliarcobacter_butzleri	0
Aliarcobacter_cryaerophilus	0
Aliarcobacter_skirrowii	0
Aliifodinibius_roseus	0
Aliiroseovarius_crassostreae	0
Aliiroseovarius_sp.	0
Aliivibrio_fischeri	0
Alistipes_massiliensis	151
Alistipes_senegalensis_JC50	31
Alistipes_sp._MC_19	0
Alistipes_sp._S440	0
Alistipes_timonensis	0
Aliterella_atlantica_CENA595	0
Alkalibacter_saccharofermentans	0
Alkaliflexus_imshenetskii	0
Alkaliflexus_sp._V37_03_2	0
Alkalihalobacillus_halodurans	24
Allobacillus_halotolerans	0
Allorhizobium_Neorhizobium_Pararhizobium_Rhizobium_bacterium_SCSIO13061	0
Allorhizobium_terrae	0
Alphaproteobacteria_bacterium_P1_100_5AA2	0
Altererythrobacter_epoxidivorans	0
Altererythrobacter_segetis	0
Altererythrobacter_sp._CJ46	0
Altererythrobacter_sp._IMCC5004	0
Altererythrobacter_sp._R83_1	0
Alteromonadaceae_bacterium	0
Alteromonadaceae_bacterium_P86	0
Alteromonadales_bacterium_3tb13	0
Alteromonas_aestuariivivens	0
Alteromonas_macleodii	0
Alteromonas_sp._114Z_6	0
Alteromonas_sp._BG34	0
Alteromonas_sp._BG_6_R2	0
Alteromonas_sp._NJSX19	0
Amaricoccus_macauensis	0
Aminivibrio_pyruvatiphilus	0
Aminobacter_aminovorans	0
Aminobacter_anthyllidis	0
Aminobacter_sp._CL_9.08	0
Aminobacter_sp._J41	0
Anaerobacillus_alkalilacustris	0
Anaerobacillus_isosaccharinicus	0
Anaerobacillus_sp.	0
Anaerococcus_tetradius	62
Anaerococcus_vaginimassiliensis	0
Anaerocolumna_aminovalerica	0
Anaeromassilibacillus_senegalensis	0
Anaerosporobacter_bacterium_NLAE_zl_C589	0
Anaerostipes_butyraticus	54
Anaerostipes_caccae	0
Anaerostipes_hadrus	0
Anaerotaenia_torta	0
Anaerotruncus_sp._G3_2012	0
Anaerovibrio_sp._656	0
Angustibacter_aerolatus	0
Angustibacter_sp.	0
Angustibacter_sp._LNNU114164	0
Angustibacter_sp._RKEM_1664	0
Angustibacter_speluncae	0
Aquabacterium_citratiphilum	0
Aquabacterium_sp._NJ1	0
Aquamicrobium_aerolatum	0
Aquamicrobium_aestuarii	0
Aquamicrobium_soli	0
Aquaspirillum_serpens	0
Aquihabitans_daechungensis	0
Aquimonas_voraii	0
Aquincola_tertiaricarbonis	20
Aquisphaera_giovannonii	0
Aranicola_sp._LYG01	0
Archangium_gephyra	0
Arcobacter_ellisii	0
Arctic_bacterium_NP27	0
Arctic_seawater_bacterium_Bsw20449	0
Arenibacter_latericius	0
Arenicella_chitinivorans	0
Arenimonas_donghaensis	0
Arenimonas_soli	0
Arenimonas_taoyuanensis	0
Aromatoleum_aromaticum	0
Aromatoleum_pumilum	0
Arsukibacterium_ikkense	0
Arthrobacter_alpinus	0
Arthrobacter_crystallopoietes	0
Arthrobacter_globiformis	0
Arthrobacter_humicola	0
Arthrobacter_psychrolactophilus	0
Arthrobacter_rhombi	0
Arthrobacter_sp._16.18	0
Arthrobacter_sp._A1091	0
Arthrobacter_sp._Gsoil_202	0
Asanoa_iriomotensis	0
Asprobacter_aquaticus	0
Asticcacaulis_excentricus	0
Astrosporangium_hypotensionis	0
Atlantibacter_hermannii	0
Aurantiacibacter_gangjinensis	0
Aurantiacibacter_suaedae	0
Aurantibacter_aestuarii	0
Aureimarina_marisflavi	0
Aureimonas_populi	0
Aureispira_sp._CCB_QB1	0
Azoarcus_bacterium_SL3.41	0
Azoarcus_bacterium_SL4.29	0
Azoarcus_communis	0
Azoarcus_olearius	0
Azoarcus_sp.	0
Azoarcus_sp._PA01	0
Azoarcus_taiwanensis	0
Azohydromonas_lata	0
Azohydromonas_riparia	0
Azohydromonas_sp._UCM_F25	0
Azohydromonas_ureilytica	51
Azomonas_insignis	0
Azonexus_sp._RV3	0
Azospirillum_canadense	0
Azotobacter_chroococcum	0
Bacillaceae_bacterium_NS1_3	0
Bacillus_aeolius	0
Bacillus_cereus	0
Bacillus_infernus	0
Bacillus_massiliogorillae	0
Bacillus_methanolicus	0
Bacillus_paralicheniformis	0
Bacillus_sp._50LAy_1	0
Bacillus_sp._ADMK81	0
Bacillus_sp._C1_BN	0
Bacillus_sp._CCGE2045	0
Bacillus_sp._DB14570	0
Bacillus_sp._FJAT_27916	0
Bacillus_sp._FJAT_44921	0
Bacillus_sp._HIT_02	0
Bacillus_sp._JAMB_602	0
Bacillus_sp._PML14	0
Bacillus_sp._RBD1	0
Bacillus_sp.__in__Bacteria	0
Bacillus_subtilis	0
Bacillus_velezensis	77
Bacteriovorax_sp._EPA	0
Bacteriovorax_sp._EPC3	0
Bacteriovorax_sp._GSL4B1	0
Bacteroidales_bacterium_36_12	0
Bacteroidales_bacterium_H4	0
Bacteroides_acidifaciens	54
Bacteroides_bacterium_NLAE_zl_H534	10
Bacteroides_bacterium_NLAE_zl_P924	9
Bacteroides_caccae	0
Bacteroides_caecigallinarum	0
Bacteroides_caecimuris	0
Bacteroides_fragilis	0
Bacteroides_intestinalis	5
Bacteroides_nordii	0
Bacteroides_ovatus	0
Bacteroides_rodentium	0
Bacteroides_sp._CR_5	0
Bacteroides_sp._DSM_12148	0
Bacteroides_stercorirosoris	0
Bacteroides_stercoris	0
Bacteroides_thetaiotaomicron	0
Bacteroides_uniformis	0
Bacteroides_vulgatus	0
Bacteroidetes_bacterium	0
Bacteroidetes_bacterium_GWC1_47_7	0
Bacteroidetes_bacterium_OS_21A	0
Bacteroidetes_bacterium_R8_Ret_T53_23g	0
Balneicella_halophila	0
Barnesiella_intestinihominis	0
Bauldia_consociata	0
Bdellovibrio_bacteriovorus	0
Bdellovibrio_sp._SD1	0
Bdellovibrionales_bacterium_RBG_16_40_8	0
Beijerinckia_fluminensis	1639
Bernardetia_litoralis	0
Beutenbergia_cavernae	0
Bifidobacterium_animalis	0
Bifidobacterium_canis	0
Bifidobacterium_catenulatum	0
Bifidobacterium_faecale	0
Bifidobacterium_longum	47
Bifidobacterium_pseudocatenulatum	0
Bifidobacterium_pseudolongum	22
Bifidobacterium_pullorum	0
Bilophila_wadsworthia	43
Bizionia_berychis	0
Bizionia_fulviae	0
Bizionia_paragorgiae	0
Blastocatella_fastidiosa	0
Blastochloris_sp._AT2101	0
Blastococcus_saxobsidens	0
Blastococcus_sp._AL16	0
Blastococcus_sp._BMG_8361	0
Blastococcus_sp._FXJ8.180	0
Blastococcus_sp._MDB1_46	0
Blastomonas_fulva	0
Blautia_caecimuris	0
Blautia_coccoides	0
Blautia_luti	0
Blautia_obeum	0
Blautia_producta	0
Blautia_sp._GD9	105
Blautia_sp._MC_32	0
Blautia_sp._Ser5	0
Blautia_wexlerae	105
Bordetella_bronchiseptica	0
Bordetella_petrii	0
Bordetella_sp.	0
Bordetella_sp._1_3	0
Bordetella_sp._AU10666	0
Bordetella_sp._C16_Siri113	0
Bordetella_sp._DMB45	0
Bordetella_sp._F2	0
Bordetella_sp._M1_6	0
Bordetella_sp._QJ7_8	0
Bordetella_sp._QJ9_6	0
Bordetella_sp._f17_2011	0
Bosea_sp._TM19_7	0
Bosea_thiooxidans	0
Bosea_vestrisii	157
Brachybacterium_faecium	0
Brachybacterium_paraconglomeratum	0
Brachybacterium_sp._R_23117	0
Brachyspira_pilosicoli	0
Bradyrhizobium_elkanii	251
Bradyrhizobium_genosp._L	0
Bradyrhizobium_japonicum	0
Bradyrhizobium_sp.	0
Brevibacillus_agri	0
Brevibacillus_borstelensis	0
Brevibacillus_invocatus	0
Brevibacillus_limnophilus	0
Brevibacterium_aureum	37
Brevibacterium_ravenspurgense	0
Brevinema_andersonii	0
Brevundimonas_bullata	0
Brevundimonas_faecalis	0
Brevundimonas_intermedia	0
Brevundimonas_sp._210_31	0
Brevundimonas_sp._610	0
Brevundimonas_sp._629	0
Brevundimonas_sp._IARI_T_26	0
Brevundimonas_sp._TH143	0
Brevundimonas_sp._TH146	0
Brevundimonas_sp._TMT1_57	0
Brevundimonas_terrae	0
Brevundimonas_vesicularis	24
Brochothrix_thermosphacta	0
Brooklawnia_cerclae	0
Brucella_anthropi	0
Brucella_canis	0
Brucella_oryzae	0
Brucella_thiophenivorans	0
Brucella_tritici	3048
Brumimicrobium_aurantiacum	0
Brumimicrobium_sp._C305	0
Buchnera_aphidicola	0
Burkholderia_sp.	0
Burkholderia_sp._CC4X	0
Burkholderia_sp._IMP5GC	0
Burkholderiales_bacterium	0
Butyricicoccus_porcorum	0
Butyricicoccus_pullicaecorum	0
Caenimicrobium_hargitense	0
Caldalkalibacillus_mannanilyticus	0
Caldanaerocella_colombiensis	0
Caldibacillus_kokeshiiformis	0
Caldibacillus_thermoamylovorans	0
Caldovatus_sediminis	0
Calothrix_desertica_PCC_7102	0
Calothrix_sp._PCC_7103	0
Calothrix_sp._UAM_372	0
Camelimonas_abortus	0
Candidatus_Actinomarina_minuta	0
Candidatus_Aquiluna_rubra	0
Candidatus_Babela_massiliensis	0
Candidatus_Branchiomonas_cysticola	0
Candidatus_Brocadia_caroliniensis	0
Candidatus_Brocadia_sp._UTAMX1	0
Candidatus_Desulforudis_audaxviator	0
Candidatus_Dorea_massiliensis_AP6	0
Candidatus_Entotheonella_palauensis	0
Candidatus_Filomicrobium_marinum	0
Candidatus_Koribacter_versatilis	0
Candidatus_Marinarcus_aquaticus	0
Candidatus_Megaira_polyxenophila	0
Candidatus_Megaira_venefica	0
Candidatus_Midichloria_mitochondrii	0
Candidatus_Nanosynbacter_lyticus	0
Candidatus_Nitrosocosmicus_sp.	0
Candidatus_Nitrosotalea_devanaterra	0
Candidatus_Nitrospira_nitrosa	0
Candidatus_Obscuribacter_phosphatis	0
Candidatus_Odyssella_thessalonicensis	0
Candidatus_Odyssella_thessalonicensis_L13	0
Candidatus_Pelagibacter_sp._AAA795_A08	0
Candidatus_Pelagibacter_sp._AAA795_B16	0
Candidatus_Pelagibacter_sp._RS40	0
Candidatus_Pelagibacter_ubique	0
Candidatus_Piscichlamydia_sp.	0
Candidatus_Puniceispirillum_marinum_IMCC1322	0
Candidatus_Saccharibacteria_bacterium_RAAC3_TM7_1	0
Candidatus_Similichlamydia_laticola	0
Candidatus_Similichlamydia_latridicola	0
Candidatus_Solibacter_usitatus	0
Candidatus_Syngnamydia_salmonis	0
Candidatus_Syngnamydia_venezia	0
Candidatus_Thioglobus_sp._REDSEA_S03_B1	0
Candidatus_Tremblaya_princeps_PCVAL	0
Candidatus_Udaeobacter_copiosus	0
Candidatus_Viridilinea_mediisalina	0
Candidimonas_bauzanensis	0
Carboxylicivirga_taeanensis	0
Carnobacterium_jeotgali	0
Catenibacterium_mitsuokai	0
Caulobacter_mirabilis	23
Caulobacter_profundus	0
Caulobacter_sp.	0
Cellulomonas_carbonis	0
Cellulomonas_denverensis	0
Cellulomonas_flavigena	0
Cellulomonas_hominis	0
Cellulomonas_sp.	0
Cellulomonas_sp._A5_19	0
Cellulomonas_sp._ANA_WS2	0
Cellulomonas_sp._BLH_w10	0
Cellulomonas_sp._C1_25c_1	0
Cellulomonas_sp._FA1	0
Cellulomonas_sp._KAR2	0
Cellulomonas_sp._KAR82	0
Cellulomonas_sp._Sd_6	0
Cellulophaga_sp._14	0
Cellulosilyticum_bacterium_PS7	0
Cellulosilyticum_ruminicola	0
Cellulosimicrobium_cellulans	0
Cellulosimicrobium_sp._BJGMM_B21	0
Cellvibrio_mixtus	0
Cellvibrio_sp._FHS2	0
Cellvibrio_sp._KY_YJ_2	0
Cellvibrio_sp._R_4075	0
Cenchrus_americanus	415
Cereibacter_azotoformans	0
Cereibacter_changlensis	0
Cetobacterium_ceti	0
Cetobacterium_somerae	52
Chelativorans_composti	0
Chelativorans_intermedius	0
Chelatococcus_caeni	0
Chelatococcus_composti	0
Chelatococcus_daeguensis	0
Chelatococcus_sp._BSN03	0
Chelatococcus_sp._BSN59	0
Chelatococcus_sp._BSN60	0
Chelatococcus_sp._E1	0
Chelatococcus_sp._ES_SL_4	0
Chelatococcus_sp._J_9.1	0
Chelatococcus_thermostellatus	0
Chishuiella_sp.	0
Chitinibacter_fontanus	0
Chitinophaga_alhagiae	65
Chitinophaga_cymbidii	0
Chitinophaga_japonensis	0
Chitinophaga_sp._FHS4	0
Chitinophagaceae_bacterium_F1	0
Chlamydia_trachomatis	0
Christensenellaceae_R_7_group_bacterium_AC2043	0
Chroococcidiopsis_polansiana_CCMP1489	0
Chroococcidiopsis_sp._BB82.3	0
Chroococcidiopsis_sp._CENA124	0
Chroogloeocystis_siderophila_5.2_s.c.1	0
Chryseobacterium_balustinum	0
Chryseobacterium_hagamense	0
Chryseobacterium_indologenes	0
Chryseobacterium_indoltheticum	44
Chryseobacterium_lactis	0
Chryseobacterium_lacus	0
Chryseobacterium_soli	0
Chryseobacterium_sp.	0
Chryseobacterium_sp._R4B3	0
Chryseobacterium_sp._SD3S2B4	0
Chryseomicrobium_imtechense	0
Chujaibacter_soli	214
Ciceribacter_naphthalenivorans	0
Citrobacter_amalonaticus	0
Citrobacter_farmeri	0
Citrobacter_freundii	0
Citrobacter_gillenii	7
Citrococcus_sp._FIB146_1	0
Clavibacter_michiganensis	0
Cloacibacterium_normanense	0
Clostridiaceae_bacterium_80Wc	0
Clostridiales_bacterium_CAT_12a	0
Clostridiales_bacterium_CHKCI001	0
Clostridiales_bacterium_CIEAF_012	34
Clostridiales_bacterium_CIEAF_019	20
Clostridiales_bacterium_CIEAF_021	0
Clostridiales_bacterium_L2_14	0
Clostridiales_bacterium_Marseille_P2846	39
Clostridiales_bacterium_NK3B98	44
Clostridiales_bacterium_TLL_A1	0
Clostridioides_difficile	0
Clostridium_aminobutyricum	0
Clostridium_beijerinckii	0
Clostridium_butyricum	0
Clostridium_celatum	0
Clostridium_chartatabidum	0
Clostridium_disporicum	39
Clostridium_fessum	0
Clostridium_indicum	0
Clostridium_paraputrificum	0
Clostridium_perfringens	0
Clostridium_sartagoforme	0
Clostridium_saudiense	0
Clostridium_sensu_stricto_1_bacterium_NLAE_zl_P822	0
Clostridium_sensu_stricto_1_bacterium_NLAE_zl_P899	0
Clostridium_sp.	20
Clostridium_sp._6_17a	0
Clostridium_sp._6_24	0
Clostridium_sp._6_29	0
Clostridium_sp._ASF356	5
Clostridium_sp._ArC6	0
Clostridium_sp._BL_24	0
Clostridium_sp._Clone_40	0
Clostridium_sp._DY192	0
Clostridium_sp._E13	0
Clostridium_sp._KNHs209	0
Clostridium_sp._MC_39	0
Clostridium_sp._TG60_81	0
Clostridium_tarantellae	0
Clostridium_vincentii	0
Cobetia_marina	0
Cognaticolwellia_beringensis	0
Cohnella_arctica	0
Cohnella_bacterium_str._31293	0
Cohnella_bacterium_str._31295	0
Cohnella_massiliensis	0
Cohnella_panacarvi	0
Cohnella_pontilimi	0
Cohnella_sp.	0
Cohnella_sp._CMC_NA31	0
Cohnella_sp._CMC_NA35	0
Cohnella_sp._CMC_NA38	0
Cohnella_sp._CMC_NA68	0
Cohnella_sp._SMLCC5	0
Cohnella_terricola	0
Cohnella_thermotolerans	0
Cohnella_xylanilytica	0
Colidextribacter_bacterium_ASF500	0
Collinsella_aerofaciens	5
Colobanthus_quitensis	0
Colwellia_aquaemaris	0
Colwellia_echini	0
Colwellia_psychrerythraea	0
Colwellia_sp._BCw098	0
Colwellia_sp._P11	0
Colwelliaceae_bacterium_D8	0
Comamonas_aquatica	0
Comamonas_denitrificans	0
Comamonas_kerstersii	0
Comamonas_koreensis	0
Comamonas_sediminis	0
Comamonas_sp.	0
Comamonas_sp._166G	0
Comamonas_sp._774B2_12ER2A	0
Comamonas_sp._CCM_021	0
Comamonas_sp._CCM_082	0
Comamonas_sp._CNB_8	0
Comamonas_sp._PND_3	0
Comamonas_sp._RPWA5.3	0
Comamonas_sp._SJM	0
Comamonas_testosteroni	0
Conexibacter_bacterium_Ellin325	0
Conexibacter_bacterium_Ellin504	0
Conexibacter_sp.	0
Conexibacter_woesei	0
Constrictibacter_antarcticus	0
Conyzicola_nivalis	0
Coprococcus_eutactus	0
Corallibacter_sp.	0
Corallibacter_vietnamensis	0
Corallococcus_coralloides	0
Corallococcus_sp.	0
Corynebacteriaceae__Coryneform_bacteria	0
Corynebacterium_afermentans	0
Corynebacterium_amycolatum	0
Corynebacterium_aurimucosum	0
Corynebacterium_camporealensis	0
Corynebacterium_choanae	0
Corynebacterium_coyleae	0
Corynebacterium_durum	0
Corynebacterium_efficiens	0
Corynebacterium_falsenii	0
Corynebacterium_fournieri	0
Corynebacterium_frankenforstense	13
Corynebacterium_glutamicum	0
Corynebacterium_marinum	0
Corynebacterium_nasicanis	0
Corynebacterium_nuruki	0
Corynebacterium_pollutisoli	0
Corynebacterium_sp.	0
Corynebacterium_sp._DA04	0
Corynebacterium_sp._HMSC034A01	0
Corynebacterium_sp._M3T9B3	0
Corynebacterium_sp._YIM_101645	0
Corynebacterium_tuberculostearicum	0
Corynebacterium_urealyticum	0
Corynebacterium_xerosis	0
Coxiella_endosymbiont_of_Ornithodoros_marocanus	109
Crassaminicella_profunda	0
Craurococcus_roseus	0
Craurococcus_sp.	0
Croceibacter_atlanticus	0
Croceibacterium_atlanticum	0
Croceibacterium_mercuriale	0
Croceicoccus_marinus	0
Crocinitomix_algicola	0
Crocinitomix_catalasitica	0
Cryobacterium_arcticum	0
Cryobacterium_sp.	0
Cryobacterium_sp._TMT4_19	0
Cryomorphaceae_bacterium_JNU_L074	0
Cumulibacter_manganitolerans	0
Cupriavidus_gilardii	0
Cupriavidus_oxalaticus	115
Cupriavidus_pauculus	0
Cupriavidus_pinatubonensis	0
Cupriavidus_sp.	0
Cupriavidus_sp._amp18	44
Cupriavidus_taiwanensis	379
Cutibacterium_acnes	0
Cylindrotheca_closterium	0
Cysteiniphilum_litorale	0
Cytophaga_sp._CR23e	0
Cytophagaceae_bacterium_JGI_0001001_B3	0
Cytophagales_bacterium_MC1A	0
Dechloromonas_agitata	15
Dechloromonas_bacterium_UWNR4	0
Dechloromonas_denitrificans	0
Deferribacterales_bacterium_Deferri_01	0
Defluviitalea_raffinosedens	0
Defluviitalea_saccharophila	0
Defluviitoga_tunisiensis	0
Deinococcus_aerolatus	0
Deinococcus_aquaticus	0
Deinococcus_bacterium_1227R	0
Deinococcus_multiflagellatus	0
Deinococcus_papagonensis	0
Deinococcus_planocerae	0
Delftia_acidovorans	0
Delftia_sp.	4
Delftia_sp._CCM_078	0
Delftia_sp._SS12.3	0
Delftia_tsuruhatensis	0
Demequina_iriomotensis	0
Demequina_lutea	0
Demequina_sediminicola	0
Demequina_silvatica	0
Denitratimonas_tolerans	0
Dermatophilus_crocodyli	0
Desertibacter_xinjiangensis	0
Desulfitibacter_alkalitolerans	0
Desulfitobacterium_dichloroeliminans	0
Desulfitobacterium_hafniense	0
Desulfobulbus_rhabdoformis	0
Desulfomicrobium_bacterium_RPHA1	0
Desulfomicrobium_norvegicum	0
Desulfomicrobium_sp._S2	0
Desulfomicrobium_sp._SA2	0
Desulfotomaculum_alkaliphilum_DSM_12257	0
Desulfotomaculum_defluvii	0
Desulfotomaculum_ferrireducens	0
Desulfotomaculum_sp._MPNeg1	0
Desulfotomaculum_sp._Mechichi_2001	0
Desulfovibrio_piger	0
Desulfovibrio_psychrotolerans	0
Desulfurispirillum_indicum_S5	0
Dethiobacter_alkaliphilus	0
Devosia_albogilva	0
Devosia_chinhatensis	0
Devosia_humi	0
Devosia_insulae	0
Devosia_psychrophila	0
Devosia_riboflavina	0
Devosia_soli	0
Devosia_sp.	0
Devosia_sp._4_C16_46	0
Devosia_sp._BF65B_I1	0
Devosia_sp._Ci15	0
Devosia_sp._DK1	0
Devosia_sp._P_37	0
Devosia_sp._P_39	0
Devosia_sp._R_36756	0
Devosia_sp._Root436	0
Devosia_sp._Root685	0
Devosia_yakushimensis	0
Dietzia_aerolata	0
Dietzia_cinnamea	0
Dietzia_natronolimnaea	0
Dietzia_sp.	0
Dietzia_sp._JS16_p6b	0
Dietzia_sp._ZJY_402	0
Dokdonella_fugitiva	0
Dokdonella_koreensis	0
Dokdonella_soli	0
Dokdonia_donghaensis	0
Dokdonia_genika	0
Dongia_sp._URHE0060	0
Dorea_longicatena	0
Drosophila_biarmipes	0
Dubosiella_newyorkensis	0
Dyadobacter_fermentans	0
Dyadobacter_sp._enrichment_culture	0
Dyella_ginsengisoli	0
Echinicola_rosea	0
Ectothiorhodospira_shaposhnikovii	0
Edaphobacter_sp._ZM32	0
Edaphobaculum_flavum	0
Edaphocola_aurantiacus	0
Eggerthella_lenta	0
Eisenbergiella_tayi	0
Ellin6055_bacterium_Ellin6055	0
Ellin6067_bacterium_TG159	0
Ellin6067_bacterium_TG160	0
Elusimicrobium_minutum	0
Embleya_scabrispora	0
Empedobacter_brevis	34
Empedobacter_falsenii	0
Empedobacter_sp._B202	0
Empedobacter_stercoris	0
Emticicia_ginsengisoli	0
Enhydrobacter_aerosaccus	0
Ensifer_adhaerens	0
Ensifer_bacterium_C0419	0
Ensifer_bacterium_enrichment_culture	0
Ensifer_mexicanus	0
Ensifer_sojae	0
Ensifer_sp.	0
Ensifer_sp._AC08a2	0
Ensifer_sp._AC47b	0
Ensifer_sp._CSBa	0
Ensifer_sp._JNVU_CT20	0
Ensifer_sp._JNVU_RA43	0
Ensifer_sp._KJ018	0
Ensifer_sp._OP4_7	0
Ensifer_sp._R7_568	0
Ensifer_sp._TS16	0
Ensifer_sp._enrichment_culture	0
Enterobacter_asburiae	65
Enterobacter_cloacae	0
Enterobacter_kobei	0
Enterobacter_ludwigii	0
Enterobacter_soli	12
Enterobacter_sp._Nj_68	0
Enterobacter_sp._UIWRF0534	0
Enterobacter_sp._YJY1	55
Enterococcus_casseliflavus	0
Enterococcus_faecalis	11
Enterococcus_faecium	0
Enterococcus_lemanii	0
Enterococcus_mundtii	28
Enterococcus_termitis	0
Enterococcus_thailandicus	0
Enterorhabdus_caecimuris_B7	0
Enterorhabdus_mucosicola_DSM_19490	81
Epidermidibacterium_keratini	0
Epsilonproteobacteria_bacterium_LFT_1.7	0
Ercella_succinigenes	0
Erysipelatoclostridium_bacterium_ic1391	38
Erysipelatoclostridium_ramosum	0
Erysipelotrichaceae_bacterium	11
Erythrobacter_sp._5IX_A01_140	0
Escherichia_coli	47
Eubacterium_plexicaudatum	0
Eubacterium_ruminantium	0
Eubacterium_sp._Marseille_P3202	0
Eubacterium_sp._PG_04	0
Euzebya_pacifica	0
Ewingella_americana	0
Exiguobacterium_acetylicum	0
Exiguobacterium_aurantiacum	0
Exiguobacterium_indicum	0
Exiguobacterium_profundum	0
Exiguobacterium_sp._NG55	0
Facklamia_sp._1548_02	0
Facklamia_sp._2320B_03	0
Faecalibacillus_intestinalis	0
Faecalibacterium_prausnitzii	0
Faecalibacterium_sp.	0
Faecalibaculum_rodentium	43
Faecalicatena_contorta	0
Faecalicatena_fissicatena	0
Faecalicatena_orotica	58
Falsirhodobacter_sp.	0
Fermentimonas_caenicola	0
Ferrovibrio_soli	0
Ferrovibrio_xuzhouensis	0
Ferruginibacter_alkalilentus	0
Filomicrobium_fusiforme	0
Fimbriimonas_ginsengisoli	25
Finegoldia_magna	0
Firmicutes_bacterium_ASF500	0
Firmicutes_bacterium_JGI_0000119_C08	0
Firmicutes_bacterium_LX_D	0
Firmicutes_bacterium_M10_2	0
Flavihumibacter_solisilvae	0
Flavihumibacter_sp.	0
Flavimobilis_marinus	0
Flavisolibacter_ginsengisoli	14
Flavisolibacter_ginsengiterrae	0
Flavisolibacter_ginsenosidimutans	0
Flavitalea_sp.	0
Flavobacteria_bacterium_Ib003	0
Flavobacteria_bacterium_Yb001	0
Flavobacteria_bacterium_Yb008	0
Flavobacteriaceae_bacterium	0
Flavobacteriaceae_bacterium_AM2	0
Flavobacteriaceae_bacterium_HC2_3	0
Flavobacteriaceae_bacterium_Hel1_33_7	0
Flavobacterium_amnicola	0
Flavobacterium_bacterium_7B4	0
Flavobacterium_beibuense	0
Flavobacterium_dongtanense	4
Flavobacterium_haoranii	0
Flavobacterium_hercynium	22
Flavobacterium_johnsoniae	0
Flavobacterium_lindanitolerans	67
Flavobacterium_luticocti	0
Flavobacterium_marinum	0
Flavobacterium_oncorhynchi	0
Flavobacterium_oryzae	0
Flavobacterium_sp._12IX_A01_169	0
Flavobacterium_sp._B202	0
Flavobacterium_sp._CC8A1	0
Flavobacterium_sp._HME6148	0
Flavobacterium_sp._IICDBZ3	0
Flavobacterium_sp._M1_I3	0
Flavobacterium_sp._NBRC_101627	0
Flavonifractor_plautii	0
Flexibacter_flexilis	0
Fluviicola_sp.	0
Fontibacter_flavus	0
Fontibacter_sp.	0
Formosa_sediminum	0
Formosa_sp.	0
Formosa_sp._HC1_19	0
Formosa_sp._Hel3_A1_48	0
Formosa_sp._PmeaMuc9	0
Formosa_sp._RW55	0
Formosa_spongicola	0
Francisella_philomiragia	0
Francisella_salina	0
Francisella_sp.	0
Francisella_uliginis	0
Frigoribacterium_faeni	0
Frigoribacterium_sp._CC5_806	0
Frigoribacterium_sp._b190	0
Frisingicoccus_caecimuris	0
Fulvimonas_soli	0
Fuscovulum_blasticum	0
Fusicatenibacter_saccharivorans	0
Fusobacterium_bacterium_NLAE_zl_P36	0
Fusobacterium_mortiferum	0
Fusobacterium_perfoetens	0
Fusobacterium_pseudoperiodonticum	0
Fusobacterium_russii	0
Fusobacterium_ulcerans	0
Gaetbulibacter_marinus	0
Gaetbulibacter_sp._H_14LY	0
Gaetbulibacter_sp._H_16LY	0
Gaetbulibacter_sp._M1_7	0
Gaiella_occulta	0
Gambierdiscus_polynesiensis	0
Gammaproteobacteria_bacterium_P1_50_1AA2	0
Gardnerella_vaginalis	0
Geminicoccus_roseus	0
Geminicoccus_sp.	0
Gemmatimonadetes_bacterium_WWH24	0
Gemmobacter_aquaticus	0
Gemmobacter_intermedius	0
Gemmobacter_nectariphilus	0
Gemmobacter_sp._TLA_12	0
Gemmobacter_straminiformis	0
Geobacillus_thermodenitrificans	0
Geodermatophilus	0
Geodermatophilus_arenarius	0
Geodermatophilus_bullaregiensis	0
Geodermatophilus_sp._G_17	0
Geodermatophilus_tzadiensis	0
Geofilum_rubicundum	0
Georgenia_satyanarayanai	0
Georgenia_soli	0
Georgenia_sp._YFb3	0
Geosporobacter_ferrireducens	0
Geosporobacter_sp._19PAM4_ana5_2	0
Glaciecola_amylolytica	0
Glaciecola_sp.	0
Glaciecola_sp._HTCC2999	0
Glaciecola_sp._Za3_36_1	0
Globodera_pallida	0
Glutamicibacter_bacterium_OC49_2011	0
Glutamicibacter_nicotianae	0
Glycomyces_luteolus	0
Glycomyces_mongolensis	0
Gordonibacter_urolithinfaciens	0
Granulicella_paludicola	0
Granulicella_pectinivorans	0
Gudongella_oleilytica	0
Haemophilus_parainfluenzae	0
Halalkalibacillus_sediminis	0
Halarcobacter_bivalviorum	0
Haliea_atlantica	0
Haliea_sp._SY02	0
Halieaceae_bacterium_LSUCC0247	0
Halioglobus_bacterium_OM241	0
Halobacillus_litoralis	0
Halobacillus_sp.	0
Halolactibacillus_miurensis	0
Halomonas_alkaliantarctica	10
Halomonas_aquamarina	0
Halomonas_cerina	0
Halomonas_daqingensis	0
Halomonas_denitrificans	0
Halomonas_pantelleriensis	111
Halomonas_sp.	0
Halomonas_sp._08EPH106	0
Halomonas_sp._50BK4Y10	0
Halomonas_sp._AN60	0
Halomonas_sp._AN92	0
Halomonas_sp._H_49	192
Halomonas_sp._IB_O7_6	0
Halomonas_sp._LAR6R1	0
Halomonas_sp._SCr1	0
Halomonas_stevensii	0
Haloplasma_bacterium_enrichment_culture	0
Halopseudomonas_formosensis	0
Halopseudomonas_pachastrellae	0
Halopseudomonas_pelagia	0
Halopseudomonas_pertucinogena	0
Hassallia_byssoidea_VB512170	0
Helicobacter_ganmani	7
Helicobacter_typhlonius	0
Helicobacter_winghamensis	0
Herbaspirillum_massiliense_JC206	0
Herbaspirillum_sp._DN_3	29
Herbaspirillum_sp._TS7	0
Herbaspirillum_sp._TSA31	0
Herbaspirillum_sp._TSO20_1	28
Herbaspirillum_sp._TSO49_1	0
Herbinix_hemicellulosilytica	0
Herbinix_luporum	0
Herbinix_sp._RK1P	0
Herbinix_sp._SD1G	0
Herbinix_sp._SD1I	0
Herminiimonas_glaciei	0
Hoeflea_sp._108	0
Homoserinibacter_gongjuensis	0
Hungateiclostridium_cellulolyticum	0
Hungateiclostridium_saccincola	0
Hungateiclostridium_thermocellum	0
Hungatella_hathewayi	0
Hydrocarboniphaga_effusa	0
Hydrogenophaga_caeni	0
Hydrogenophaga_flava	0
Hydrogenophaga_sp.	0
Hydrogenophaga_sp._BB5	0
Hydrogenophaga_sp._EECy4	0
Hydrogenophaga_sp._JBS_25	0
Hydrogenophaga_sp._KBB11	0
Hydrogenophaga_temperata	0
Hymenobacter_sp._MIC2001	0
Hymenobacter_sp._X28	0
Hyphomicrobium_aestuarii	0
Hyphomicrobium_hollandicum	0
Hyphomicrobium_sp._CS1BSMeth3	0
Hyphomicrobium_sp._KC_IT_W2	0
Hyphomicrobium_vulgare	0
Hyphomonas_jannaschiana	0
Hyphomonas_polymorpha	0
Iamia_majanohamensis	0
Ichthyenterobacterium_magnum	0
Ideonella_sp.	0
Idiomarina_baltica	0
Idiomarina_indica	0
Idiomarinaceae_bacterium	0
Idiomarinaceae_bacterium_B3_12	0
Ignatzschineria_indica	0
Ignavibacterium_album	40
Ileibacterium_valens	0
Inquilinus_ginsengisoli	0
Insolitispirillum_peregrinum	0
Intestinibacillus_sp._Marseille_P6563	0
Intestinimonas_massiliensis	0
Intestinimonas_timonensis	30
Intrasporangium_oryzae	0
Isoptericola_sp._DSX2	0
Isosphaera_like_str._CJuql1	0
Janibacter_anophelis	0
Janibacter_cremeus	0
Janibacter_sp.	0
Janibacter_sp._KhG1	0
Janthinobacterium_agaricidamnosum	0
Janthinobacterium_lividum	70
Janthinobacterium_sp._A1_13	0
Janthinobacterium_sp._Acj_103	109
Janthinobacterium_svalbardensis	0
Jatrophihabitans_endophyticus	0
Jeotgalibaca_dankookensis	0
Jiangella_alkaliphila	0
Jiangella_gansuensis	0
Jiangella_muralis	0
Jiella_aquimaris	0
Jonesia_denitrificans	0
Jonesia_sp._Z4	0
Juncus_effusus	0
Kaistella_carnis	0
Kangiella_aquimarina	0
Kiloniella_litopenaei	0
Kineococcus_sp._1P02MC	0
Kineosporia_sp._OTSz_A_216	0
Kineothrix_alysoides	104
Klebsiella_aerogenes	0
Klebsiella_pneumoniae	0
Klebsiella_sp._rennanqilfy18	0
Kluyvera_intermedia	12
Knoellia_remsis	0
Kocuria_marina	0
Kocuria_palustris	0
Kocuria_rhizophila	0
Kocuria_rosea	0
Kocuria_sp._CNJ928_PL04	0
Kopriimonadaceae_bacterium_GUDS990	0
Kordia_aquimaris	0
Kouleothrix_aurantiaca	50
Kribbella_karoonensis	0
Kribbia_sp._JL1069	0
Kurthia_gibsonii	0
Kurthia_zopfii	0
Labilithrix_luteola	128
Labrys_okinawensis	0
Lachnoclostridium_bacterium_NLAE_zl_P540	0
Lachnoclostridium_edouardi	0
Lachnoclostridium_phytofermentans	0
Lachnospiraceae	154
Lachnospiraceae_AC2044_group_bacterium_VCD3003	0
Lachnospiraceae_NK3A20_group_bacterium_V9D2006	0
Lachnospiraceae_bacterium	127
Lachnospiraceae_bacterium_10_1	0
Lachnospiraceae_bacterium_3_1_57FAA_CT1	0
Lachnospiraceae_bacterium_607	0
Lachnospiraceae_bacterium_615	0
Lachnospiraceae_bacterium_A4	81
Lachnospiraceae_bacterium_DW17	0
Lachnospiraceae_bacterium_DW22	67
Lachnospiraceae_bacterium_DW3	0
Lachnospiraceae_bacterium_DW59	0
Lachnospiraceae_bacterium_DW60	0
Lachnospiraceae_bacterium_DW67	135
Lachnospiraceae_bacterium_G11	13
Lachnospiraceae_bacterium_GAM79	0
Lachnospiraceae_bacterium_M18_1	0
Lacinutrix_chionocetis	0
Lacinutrix_gracilariae	0
Lacinutrix_sp._KLE1211	0
Lacinutrix_sp._MEBiC01653	0
Lacinutrix_venerupis	0
Lacticaseibacillus_casei	0
Lacticaseibacillus_rhamnosus	0
Lactiplantibacillus_plantarum	0
Lactobacillus_acidophilus	252
Lactobacillus_amylovorus	0
Lactobacillus_aviarius	0
Lactobacillus_crispatus	0
Lactobacillus_delbrueckii	0
Lactobacillus_helveticus	0
Lactobacillus_intestinalis	0
Lactobacillus_johnsonii	93
Lactobacillus_kitasatonis	0
Lactobacillus_panisapium	0
Lactobacillus_plantarum	0
Lactobacillus_reuteri	17
Lactobacillus_rodentium	26
Lactobacillus_salivarius	0
Lactobacillus_sp._TTp12	13
Lactobacillus_taiwanensis	0
Lactococcus_garvieae	0
Lactococcus_lactis	0
Lactococcus_piscium	0
Lactococcus_raffinolactis	25
Lapillicoccus_sp.	0
Larimichthys_crocea__large_yellow_croaker	0
Lascolabacillus_massiliensis	0
Lautropia_sp._canine_oral_taxon_175	0
Lawsonella_clevelandensis	44
Leadbetterella_sp._enrichment_culture	119
Lederbergia_lentus	0
Legionella_dresdenensis	0
Leifsonia_kafniensis	0
Leifsonia_poae	0
Leifsonia_sp.	0
Leifsonia_sp._215	0
Leifsonia_sp._MSL_02	0
Leisingera_caerulea	0
Lentibacter_algarum	0
Lentibacter_bacterium_RFB_F11	0
Lentilactobacillus_buchneri	0
Lentimicrobium_saccharophilum	0
Lentisphaerae_bacterium_AS90	0
Leptolyngbya_sp._RK_2_2	0
Leptonema_illini	0
Leptospirillum_sp._E4_L9	0
Leptothrix_ginsengisoli	0
Leptothrix_sp._OT_B_406	0
Leptotrichia_sp._oral_taxon_215_str._W9775	0
Leucobacter_aridicollis	0
Leucobacter_denitrificans	0
Leucobacter_kyeonggiensis	0
Leucobacter_sp.	0
Leucobacter_sp._Ch1	0
Leucobacter_sp._LB21	0
Leucobacter_sp._P147607UB05	0
Leuconostoc_citreum	0
Leuconostoc_mesenteroides	0
Leucothrix_mucor	0
Lewinella_cohaerens	0
Ligilactobacillus_agilis	0
Ligilactobacillus_murinus	0
Ligilactobacillus_salivarius	0
Lihuaxuella_thermophila	0
Limosilactobacillus_mucosae	0
Limosilactobacillus_panis	0
Limosilactobacillus_reuteri	0
Limosilactobacillus_vaginalis	0
Litchfieldia_alkalitelluris	0
Litoreibacter_ponti	0
Litoricola_marina	0
Loktanella_salsilacus	0
Lunatimonas_salinarum	0
Luteimonas_bacterium_ASC802	0
Luteimonas_bacterium_CP_4	0
Luteimonas_composti	0
Luteimonas_granuli	0
Luteimonas_huabeiensis	0
Luteimonas_lutimaris	0
Luteimonas_marina	0
Luteimonas_mephitis	0
Luteimonas_notoginsengisoli	0
Luteimonas_padinae	0
Luteimonas_sp.	0
Luteimonas_sp._J29	0
Luteimonas_sp._LNNU24178	0
Luteimonas_sp._LP14	0
Luteimonas_sp._NIOT_COMAPS_16	0
Luteimonas_sp._S22_40	0
Luteimonas_sp._S22_50	0
Luteimonas_sp._XBU10	0
Luteimonas_sp._ZGLJ26	0
Luteimonas_sp._ZGLJ36_2	0
Luteimonas_terricola	0
Luteipulveratus_mongoliensis	0
Luteolibacter_gellanilyticus	0
Luteolibacter_sp._GR6_01	0
Luteolibacter_sp._LX93	0
Lutibacter_sp._MGE_SAT_688	0
Lutibaculum_baratangense	0
Lutimaribacter_pacificus	0
Lysinibacillus_contaminans	0
Lysinibacillus_halotolerans	0
Lysinibacillus_macroides	0
Lysinibacillus_sp.	0
Lysinibacillus_sp._mixed_culture_J5_44	0
Lysinimonas_sp._LM_2018	0
Lysobacter_brunescens	0
Lysobacter_maris	0
Lysobacter_pythonis	0
Lysobacter_sediminicola	0
Lysobacter_sp.	0
Lysobacter_sp._2_1	5
Lysobacter_sp._2_5	0
Lysobacter_sp._URHA0019	0
Lysobacter_sp._WF_2	0
Lysobacter_telluris	0
Lysobacter_xinjiangensis	0
MD3_55_bacterium_Sq1_host	0
Macellibacteroides_fermentans	0
Malikia_spinosa	0
Mameliella_alba	0
Mammaliicoccus_sciuri	0
Mangrovicoccus_ximenensis	0
Maribacter_sp._TBL_101	0
Marinactinospora_thermotolerans	0
Mariniphaga_anaerophila	0
Mariniradius_saccharolyticus	0
Marinobacter_gudaonensis	0
Marinobacter_halophilus	0
Marinobacter_lipolyticus	0
Marinobacter_nauticus	0
Marinobacter_salinus	0
Marinobacter_sp._ES_1	0
Marinobacter_sp._GX20A2_1	0
Marinobacter_sp._HS7	0
Marinobacter_sp._NT_N115	0
Marinobacter_sp._RHS_str.304	0
Marinobacter_vinifirmus	0
Marinobacterium_bacterium_WHC3_3	0
Marinobacterium_georgiense	0
Marinobacterium_marisflavi	0
Marinobacterium_maritimum	0
Marinobacterium_sp._AK66	0
Marinobacterium_stanieri	0
Marinococcus_halophilus	0
Marinomonas_atlantica	0
Marinomonas_communis	0
Marinomonas_gallaica	0
Marinomonas_sp._SBI22	0
Marinoscillum_bacterium_DG873	94
Marinospirillum_alkaliphilum	0
Marinovum_algicola	0
Marivita_roseacus	0
Marivita_sp.	0
Marivita_sp._JR2	0
Marmoricola_terrae	0
Massilia_alkalitolerans	5
Massilia_sp._B48	0
Massilia_sp._HJ_37_5	0
Massilia_sp._Sco_D07	0
Massilia_sp._WG5	10
Massilia_timonae	0
Massilia_varians	0
Massilia_violaceinigra	4
Massilimicrobiota_timonensis	0
Megamonas_funiformis	0
Megasphaera_elsdenii	0
Membranicola_marinus	0
Mesobacillus_subterraneus	0
Mesoflavibacter_bacterium_2H203	0
Mesoflavibacter_sabulilitoris	0
Mesoflavibacter_zeaxanthinifaciens	0
Mesonia_algae	0
Mesonia_mobilis	0
Mesonia_phycicola	0
Mesorhizobium_camelthorni	0
Mesorhizobium_ciceri	0
Mesorhizobium_denitrificans	0
Mesorhizobium_huakuii	0
Mesorhizobium_mediterraneum	0
Mesorhizobium_sp.	0
Mesorhizobium_sp._1P08MB	0
Mesorhizobium_sp._CC_LY757	0
Mesorhizobium_sp._Chc3	0
Mesorhizobium_sp._DC2a_20	0
Mesorhizobium_sp._DLS_79	0
Mesorhizobium_sp._F7	0
Mesorhizobium_sp._LC103	0
Mesorhizobium_sp._N125	0
Mesorhizobium_sp._S6_271	0
Mesorhizobium_sp._STM_4922	0
Mesorhizobium_sp._WG	0
Mesorhizobium_sp._YM1C_6_2	0
Mesorhizobium_tamadayense	0
Mesorhizobium_temperatum	0
Mesorhizobium_thiogangeticum	0
Mesorhizobium_zhangyense	0
Methylobacillus_flagellatus	42
Methylobacillus_pratensis	0
Methylobacterium_aquaticum	0
Methylobacterium_jeotgali	0
Methylobacterium_komagatae	0
Methylobacterium_sp._PB282	0
Methylobacterium_sp._PC30.44	0
Methylocaldum_tepidum	0
Methyloceanibacter_marginalis	0
Methylophaga_muralis	0
Methylophilales_bacterium_BACL14_MAG_120920_bin58	0
Methylophilales_bacterium_LSUCC0135	0
Methylosinus_trichosporium	0
Methyloversatilis_discipulorum	0
Methyloversatilis_universalis	0
Methylovorus_glucosotrophus	0
Microbacteriaceae_bacterium_a001_146	0
Microbacterium_esteraromaticum	0
Microbacterium_flavescens	0
Microbacterium_lacus	0
Microbacterium_oleivorans	0
Microbacterium_oxydans	0
Microbacterium_resistens	0
Microbacterium_saccharophilum	0
Microbacterium_trichothecenolyticum	0
Microbispora_sp.	0
Microbispora_sp._AG5_2_13	0
Micrococcus_aloeverae	0
Micrococcus_flavus	0
Micrococcus_luteus	0
Micrococcus_lylae	0
Micrococcus_sp._LHG_2BY0	0
Microcoleus_sp._MMG_10	0
Microcystis_sp._SAG_43.90	0
Micromonospora_aurantiaca	0
Micromonospora_chaiyaphumensis	0
Micromonospora_equina	0
Micromonospora_phaseoli	0
Micromonospora_sp.	0
Micromonospora_sp._13_3_21	0
Micromonospora_sp._171814	0
Micromonospora_sp._405003	0
Micromonospora_sp._EUST1H6	0
Micromonospora_sp._FXJ1.422	0
Micromonospora_sp._FXJ3.009	0
Micromonospora_sp._FXJ7.399	0
Micromonospora_sp._HSS6_8	0
Micromonospora_sp._K1_12	0
Micromonospora_sp._MIA58	0
Micromonospora_sp._MSSRFM165	0
Micromonospora_sp._MSSRFM254	0
Micromonospora_sp._NEAU_h5	0
Micromonospora_sp._S2508B	0
Micromonospora_tulbaghiae	0
Microvirga_aerilata	0
Microvirga_ossetica	0
Microvirga_sp._R491_3	0
Microvirga_subterranea	0
Mobilicoccus_sp._SIT2	0
Moheibacter_sp.	0
Moheibacter_stercoris	0
Morganella_morganii	0
Morganella_psychrotolerans	0
Moritella_yayanosii	0
Mucilaginibacter_herbaticus	0
Mucilaginibacter_pineti	0
Mucilaginibacter_sp._L356	0
Mucilaginibacter_sp._UR6_11	0
Mucispirillum_schaedleri	0
Muribaculum_intestinale	28
Muricauda_sp.	0
Myceligenerans_xiligouense	0
Mycetocola_sp.	0
Mycobacteriaceae_bacterium_KVD_unk_29	0
Mycobacterium_branderi	74
Mycobacterium_celatum	0
Mycobacterium_mucogenicum	0
Mycobacterium_phlei_DSM_43239_CCUG_21000	0
Mycobacterium_sp._MH1	0
Mycobacterium_sp._MK6	0
Mycolicibacter_arupensis	0
Mycolicibacterium_insubricum	0
Mycolicibacterium_murale	0
Mycolicibacterium_obuense	0
Mycolicibacterium_phlei	0
Mycolicibacterium_smegmatis	0
Mycoplana_dimorpha	0
Mycoplasma_testudinis	0
Myroides_bacterium_28W232	0
Myroides_cloacae	0
Myroides_guanonis	98
Myroides_marinus	0
Myroides_odoratimimus	105
Myroides_phaeus	26
Myxococcales_bacterium_UTMC_4097	0
NS5_marine_group_bacterium_WHC3_2	0
Namhaeicola_litoreus	0
Nannochloropsis_gaditana	0
Nannocystis_exedens	0
Nautella_sp.	0
Nautella_sp._ECSMB28	0
Negativibacillus_massiliensis	0
Neglecta_timonensis	19
Neisseria_flavescens	0
Neisseria_sicca	0
Neobacillus_drentensis	0
Neolyngbya_irregularis_ALCB_114389	0
Neorhizobium_huautlense	0
Neorhizobium_sp._SOG26	0
Neptuniibacter_caesariensis	0
Neptuniibacter_marinus	0
Nereida_ignava	0
Nesterenkonia_aethiopica	0
Nesterenkonia_alkaliphila	49
Nesterenkonia_lacusekhoensis	50
Nesterenkonia_massiliensis	0
Nesterenkonia_rhizosphaerae	0
Nesterenkonia_sedimenti	0
Nesterenkonia_sp._DW602	0
Nesterenkonia_sp._MCCC_1A10549	0
Nesterenkonia_sp._MCCC_1A10676	37
Nesterenkonia_sp._YIM_90719	0
Nesterenkonia_sp._YIM_90721	0
Nguyenibacter_vanlangensis	0
Niallia_circulans	0
Nitratireductor_aestuarii	0
Nitratireductor_arenosus	0
Nitratireductor_basaltis	0
Nitratireductor_indicus	0
Nitratireductor_lucknowense	0
Nitratireductor_sp.	0
Nitratireductor_sp._B10	0
Nitratireductor_sp._OM_1	0
Nitratireductor_sp._WW12_2011	0
Nitriliruptor_sp.	10
Nitrosomonas_communis	0
Nitrosomonas_halophila	0
Nitrosomonas_sp._JL21	0
Nitrosomonas_sp._Nm86	46
Nitrososphaera_viennensis	0
Nitrosospira_multiformis	0
Nitrosospira_sp.	55
Nitrospira_japonica	0
Nitrospira_sp.	0
Niveibacterium_umoris	0
Nocardia_seriolae	26
Nocardioides_aestuarii	0
Nocardioides_daphniae	0
Nocardioides_dubius	0
Nocardioides_houyundeii	0
Nocardioides_iriomotensis	0
Nocardioides_luteus	0
Nocardioides_mesophilus	0
Nocardioides_phosphati	0
Nocardioides_pyridinolyticus	0
Nocardioides_salarius	0
Nocardioides_sp.	0
Nocardioides_sp._CMU5	2
Nocardioides_sp._CZGSY3	0
Nocardioides_sp._GD13	0
Nocardioides_sp._HKT9991	0
Nocardioides_sp._I10	41
Nocardioides_sp._Iso805N	0
Nocardioides_sp._NCCP_1277	0
Nocardioides_sp._REDSEA_S34_B5	0
Nocardiopsis_valliformis	0
Nonlabens_sp._Hel_I_56	0
Nonlabens_spongiae	0
Nonomuraea_fastidiosa	0
Nonomuraea_sp.	0
Nonomuraea_sp._EGI_80083	0
Nonomuraea_sp._N43	0
Nonomuraea_thermotolerans	0
Nordella_sp._HKS_07	0
North_Sea_bacterium_12_13	0
Nostoc_paludosum_BA033	0
Noviherbaspirillum_agri	0
Noviherbaspirillum_canariense	0
Noviherbaspirillum_malthae	157
Noviherbaspirillum_massiliense	0
Noviherbaspirillum_sp.	0
Novosphingobium_lindaniclasticum	0
Novosphingobium_naphthalenivorans	0
Novosphingobium_resinovorum	0
Novosphingobium_sediminicola	0
Novosphingobium_sp._F2	0
Novosphingobium_sp._K39	0
Novosphingobium_sp._MN9	0
OLB12_bacterium_TG141	0
Oceanibaculum_indicum	0
Oceanicella_actignis	0
Oceanicola_granulosus	0
Oceanicola_sp.	0
Oceanimonas_baumannii	0
Oceaniserpentilla_haliotis	0
Oceanococcus_atlanticus	0
Oceanospirillaceae_bacterium_T13	0
Oceanospirillum_beijerinckii	0
Oceanospirillum_linum	0
Oceanospirillum_nioense	0
Oceanospirillum_sanctuarii	0
Ochrobactrum_sp._CHKOV_2M	0
Ochrobactrum_sp._TNS15E	0
Odoribacter_splanchnicus	0
Oikopleura_dioica	0
Oleispira_antarctica	0
Oligella_sp._XS68	0
Oligoflexus_tunisiensis	0
Olivibacter_sp.	0
Olivibacter_sp._JCM_28716	0
Olivibacter_sp._TMCC_8258	0
Olivibacter_sp._XZL3	0
Olleya_marilimosa	0
Olleya_sp._Ar_56	0
Olleya_sp._ITB9	0
Olsenella_phocaeensis	0
Olsenella_scatoligenes	0
Olsenella_sp._1183	0
Olsenella_sp._DNF00959	0
Olsenella_sp._SN21	0
Olsenella_umbonata	0
Opitutus_sp._SA_9	0
Opitutus_terrae	0
Ornithinibacillus_halophilus	0
Ornithinibacillus_scapharcae	0
Ornithinibacillus_sp._XJSL10_6	0
Ornithinicoccus_halotolerans	0
Ornithinicoccus_hortensis	0
Ornithinimicrobium_flavum	0
Ornithinimicrobium_kibberense	0
Ornithinimicrobium_panacihumi	0
Ornithinimicrobium_sp.	0
Ornithinimicrobium_sp._EF2C_B618	0
Ornithinimicrobium_sp._THG_GM43	0
Ornithinimicrobium_sp._X1C	0
Oscillibacter_sp._ER4	0
Oscillospira_guilliermondii	0
Ottowia_thiooxydans	0
Owenweeksia_bacterium_DG890	0
Oxalobacteraceae_bacterium_NR164	0
Paenarthrobacter_nicotinovorans	49
Paenibacillus_agaridevorans	0
Paenibacillus_barengoltzii	0
Paenibacillus_granivorans	0
Paenibacillus_prosopidis	0
Paenibacillus_sp.	0
Paenibacillus_sp._32O_W	0
Paenibacillus_sp._S253	0
Paenirhodobacter_enshiensis	0
Palleronia_abyssalis	0
Palleronia_marisminoris	0
Palleronia_sp._SCSIO_13371	0
Paludibacter_sp.	0
Pantoea_dispersa	0
Parabacteroides_distasonis	0
Parabacteroides_goldsteinii	0
Parabacteroides_gordonii	0
Parabacteroides_merdae	2
Parabacteroides_sp.	0
Paraburkholderia_caledonica	0
Paraburkholderia_phenazinium	0
Paraburkholderia_sp.	0
Paraburkholderia_sprentiae	0
Paracholeplasma_morum	0
Paracoccus_acridae	0
Paracoccus_alcaliphilus	0
Paracoccus_alimentarius	0
Paracoccus_alkenifer	0
Paracoccus_bacterium_RFB_A05	0
Paracoccus_cavernae	0
Paracoccus_communis	0
Paracoccus_denitrificans	0
Paracoccus_kocurii	0
Paracoccus_koreensis	0
Paracoccus_liaowanqingii	0
Paracoccus_limosus	0
Paracoccus_marcusii	0
Paracoccus_rhizosphaerae	0
Paracoccus_sanguinis	0
Paracoccus_sediminilitoris	0
Paracoccus_siganidrum	0
Paracoccus_solventivorans	0
Paracoccus_sp.	0
Paracoccus_sp._1011MAR3C25	0
Paracoccus_sp._B61_Ydz_zz	0
Paracoccus_sp._BSw21503	0
Paracoccus_sp._HZ04	0
Paracoccus_sp._IRNB_279	0
Paracoccus_sp._RKVR27	0
Paracoccus_sp._TMN_21_1	0
Paracoccus_sp._TPD47	0
Paracoccus_zhejiangensis	0
Paradonghicola_geojensis	0
Paraeggerthella_hongkongensis	0
Parageobacillus_caldoxylosilyticus	0
Parapedobacter_luteus	0
Parapedobacter_lycopersici	0
Parapedobacter_sp.	0
Parapusillimonas_granuli	0
Parapusillimonas_sp._HHO3134	0
Pararhodobacter_sp._DQW12E61_28_1	0
Parasutterella_excrementihominis	0
Parasutterella_secunda	0
Parvibacter_caecicola	0
Parvibaculum_lavamentivorans	0
Pasteuria_sp._LX5	0
Paucimonas_lemoignei	0
Paucisalibacillus_globulus	0
Pedobacter_kribbensis	0
Pedococcus_bigeumensis	0
Pedomicrobium_sp._LWH246	0
Pelagibacterium_halotolerans	0
Pelagibacterium_luteolum	0
Pelagibacterium_sp.	0
Pelagibius_litoralis	0
Pelagimonas_phthalicica	0
Pelomonas_puraquae	87
Peptococcaceae_bacterium_enrichment_culture_NaFe56	0
Peptoniphilus_grossensis	0
Peptostreptococcaceae_bacterium_SK031	0
Peribacillus_asahii	0
Peribacillus_simplex	21
Petrimonas_mucosa	0
Petrimonas_sp._B_17	0
Petrimonas_sulfuriphila	0
Phaeobacter_piscinae	0
Phaeobacter_sp._R_52698	0
Phaeospirillum_sp._AK32	0
Phascolarctobacterium_succinatutens	0
Phenylobacterium_immobile	0
Phenylobacterium_koreense	0
Phenylobacterium_mobile	0
Phenylobacterium_terrae	0
Phocaeicola_coprocola	0
Phocaeicola_dorei	7
Phocaeicola_massiliensis	0
Phocaeicola_plebeius	0
Phocaeicola_salanitronis	0
Phocaeicola_sartorii	33
Phocaeicola_vulgatus	0
Phormidium_sp._SCSIO_X	0
Photobacterium_phosphoreum	0
Photobacterium_swingsii	0
Phragmitibacter_flavus	0
Phreatobacter_bacterium_YEK0313	0
Phycicoccus_elongatus	0
Phyllobacteriaceae_bacterium_D8_46	0
Phyllobacterium_leguminum	0
Phyllobacterium_myrsinacearum	5965
Phyllobacterium_sp._CCGE2278	0
Phyllobacterium_zundukense	0
Phytobacter_palmae	0
Pigmentiphaga_daeguensis	24
Pigmentiphaga_soli	0
Pigmentiphaga_sp._R_4	0
Pirellula_sp.	0
Planctomyces_sp.	0
Planctomycetaceae_bacterium_BBD_1991_11	0
Planifilum_fulgidum	0
Planktosalinus_lacus	0
Planktotalea_sp._KHS07	0
Planococcus_rifietoensis	0
Plantactinospora_siamensis	0
Plastorhodobacter_daqingensis	0
Pleurocapsa_minor	0
Polaribacter_aestuariivivens	0
Polaribacter_atrinae	0
Polaribacter_dokdonensis	0
Polaribacter_haliotis	0
Polaribacter_lacunae	0
Polaribacter_marinivivus	0
Polaribacter_sp._AG12	0
Polaribacter_sp._ARTO_106	0
Polaribacter_sp._CBA3203	0
Polaribacter_sp._K17_17	0
Polaribacter_sp._KYW_601	0
Polaribacter_sp._PG_12	0
Polaribacter_sp._SA4_10	0
Polynucleobacter_acidiphobus	0
Polynucleobacter_asymbioticus	0
Polynucleobacter_difficilis	0
Polynucleobacter_rarus	0
Pontibacter_indicus	0
Pontibacter_sp._LX8	0
Populibacterium_corticicola	0
Porphyromonadaceae_bacterium_DJF_B175	0
Porphyromonadaceae_bacterium_KHP3R9	0
Porticoccaceae_bacterium_LSUCC0057	0
Poseidonibacter_lekithochrous	0
Poseidonocella_sedimentorum	0
Povalibacter_uvarum	0
Prevotella_copri	0
Prevotella_sp._KHD1	0
Prevotellaceae_bacterium_Marseille_P2831	0
Priestia_endophytica	0
Prochlorococcus_marinus	0
Promicromonospora_endophytica	0
Promicromonospora_sp._MJ23	0
Promicromonospora_sp._ZHA4	0
Promicromonospora_thailandica	0
Proteiniborus_ethanoligenes	0
Proteiniborus_sp._ASG1.4	0
Proteiniclasticum_ruminis	0
Proteiniphilum_bacterium_NLAE_zl_C73	0
Proteiniphilum_sp._S2	0
Proteiniphilum_sp._enrichment_culture	0
Providencia_rettgeri	0
Pseudaminobacter_salicylatoxidans	0
Pseudaminobacter_sp._CHNTR41	0
Pseudarthrobacter_sulfonivorans	0
Pseudidiomarina_aquimaris	0
Pseudidiomarina_homiensis	0
Pseudidiomarina_indica	0
Pseudidiomarina_insulisalsae	0
Pseudoalteromonadaceae_bacterium_NB0030	0
Pseudoalteromonas_atlantica	0
Pseudoalteromonas_bacterium_91_27	0
Pseudoalteromonas_bacterium_RFB_A07	0
Pseudoalteromonas_bacterium_SCSIO16449	0
Pseudoalteromonas_bacterium_SCSIO16466	0
Pseudoalteromonas_carrageenovora	0
Pseudoalteromonas_distincta	0
Pseudoalteromonas_espejiana	0
Pseudoalteromonas_ganghwensis	0
Pseudoalteromonas_lipolytica	0
Pseudoalteromonas_luteoviolacea	0
Pseudoalteromonas_marina	0
Pseudoalteromonas_prydzensis	0
Pseudoalteromonas_shioyasakiensis	0
Pseudoalteromonas_sp.	0
Pseudoalteromonas_sp._1_Z18	0
Pseudoalteromonas_sp._5AePink	0
Pseudoalteromonas_sp._B030a	0
Pseudoalteromonas_sp._BJ1	0
Pseudoalteromonas_sp._BSi20332	0
Pseudoalteromonas_sp._BSw20099	0
Pseudoalteromonas_sp._BSw20606	0
Pseudoalteromonas_sp._BSw21465	0
Pseudoalteromonas_sp._Bsi20637	0
Pseudoalteromonas_sp._E422_1	0
Pseudoalteromonas_sp._ERGCD	0
Pseudoalteromonas_sp._H043	0
Pseudoalteromonas_sp._H2_20	0
Pseudoalteromonas_sp._IAJ17	0
Pseudoalteromonas_sp._JXH_165	0
Pseudoalteromonas_sp._KASP30	0
Pseudoalteromonas_sp._P1_9	0
Pseudoalteromonas_sp._TB41	0
Pseudoalteromonas_sp._p52	0
Pseudoalteromonas_spongiae	0
Pseudoalteromonas_undina	0
Pseudoalteromonas_xishaensis	0
Pseudobacteroides_cellulosolvens	0
Pseudocapsa_sp._Ryu8_6	0
Pseudochrobactrum_saccharolyticum	0
Pseudoclostridium_thermosuccinogenes	0
Pseudoduganella_violaceinigra	0
Pseudofulvibacter_gastropodicola	0
Pseudofulvibacter_geojedonensis	0
Pseudofulvibacter_marinus	0
Pseudofulvimonas_gallinarii	0
Pseudogemmobacter_bohemicus	0
Pseudogracilibacillus_auburnensis	0
Pseudohalioglobus_lutimaris	0
Pseudohongiella_spirulinae	0
Pseudolabrys_sp._W2.09_308	0
Pseudolabrys_taiwanensis	0
Pseudolysinimonas_kribbensis	0
Pseudolysinimonas_yzui	0
Pseudomaricurvus_alcaniphilus	0
Pseudomonas_aeruginosa	0
Pseudomonas_alcaligenes	0
Pseudomonas_bacterium_endosymbiont_of_Onthophagus_Taurus	0
Pseudomonas_borbori	0
Pseudomonas_denitrificans__nom._rej.	0
Pseudomonas_flexibilis	0
Pseudomonas_fluorescens	0
Pseudomonas_formosensis	0
Pseudomonas_fragi	428
Pseudomonas_gessardii	0
Pseudomonas_helmanticensis	0
Pseudomonas_kilonensis	0
Pseudomonas_koreensis	0
Pseudomonas_mandelii	0
Pseudomonas_mangrovi	0
Pseudomonas_mendocina	25
Pseudomonas_oleovorans	0
Pseudomonas_otitidis	0
Pseudomonas_plecoglossicida	0
Pseudomonas_protegens	28
Pseudomonas_psychrophila	0
Pseudomonas_putida	0
Pseudomonas_reinekei	0
Pseudomonas_simiae	0
Pseudomonas_sp.	0
Pseudomonas_sp._142D.G	0
Pseudomonas_sp._A84_2010	0
Pseudomonas_sp._DYX5	0
Pseudomonas_sp._Es16	0
Pseudomonas_sp._Fsh3	0
Pseudomonas_sp._GPTSA13	0
Pseudomonas_sp._G_5_14	0
Pseudomonas_sp._KY	0
Pseudomonas_sp._LM8	0
Pseudomonas_sp._M_01	0
Pseudomonas_sp._M_08	0
Pseudomonas_sp._RBE1CD_48	0
Pseudomonas_sp._RD7PR3	0
Pseudomonas_sp._ST4	0
Pseudomonas_sp._StFRB067	0
Pseudomonas_sp._StFRB166	0
Pseudomonas_sp._TS5	0
Pseudomonas_sp._UIWRF1398	0
Pseudomonas_sp._VM15C	0
Pseudomonas_sp._VT1B	0
Pseudomonas_sp._XC1	0
Pseudomonas_sp._ZH3	0
Pseudomonas_sp._enrichment_culture	0
Pseudomonas_straminea	0
Pseudomonas_stutzeri	0
Pseudomonas_thermotolerans	0
Pseudomonas_thivervalensis	0
Pseudomonas_trivialis	0
Pseudomonas_umsongensis	35
Pseudonocardia_hispaniensis	0
Pseudonocardia_profundimaris	0
Pseudonocardia_sp._CC031210_22_2011	0
Pseudonocardia_sp._L2A10	0
Pseudonocardia_sp._QAIII7	0
Pseudonocardia_sp._swa_lm1229	0
Pseudonocardia_zijingensis	0
Pseudonocardiaceae_bacterium_Gsoil_857	0
Pseudooceanicola_marinus	0
Pseudorhizobium_flavum	0
Pseudorhizobium_halotolerans	0
Pseudorhodoplanes_sinuspersici	0
Pseudoxanthomonas_bacterium_thermus_lsg4	0
Pseudoxanthomonas_broegbernensis	0
Pseudoxanthomonas_byssovorax	0
Pseudoxanthomonas_daejeonensis	0
Pseudoxanthomonas_indica	0
Pseudoxanthomonas_sp.	0
Pseudoxanthomonas_sp._ASC669	0
Pseudoxanthomonas_sp._Ca7_1J03	0
Pseudoxanthomonas_sp._M1_2	0
Pseudoxanthomonas_sp._M1_3	0
Pseudoxanthomonas_sp._M2T2B8	0
Pseudoxanthomonas_sp._NFC7_A	0
Pseudoxanthomonas_sp._NFC7_F12	0
Pseudoxanthomonas_sp._S_s_6.1	0
Pseudoxanthomonas_sp._ZDM198	0
Pseudoxanthomonas_sp._enrichment_culture	0
Pseudoxanthomonas_suwonensis	0
Pseudoxanthomonas_taiwanensis	0
Psychrobacter_alimentarius	0
Psychrobacter_bacterium_XJ149Q_12_1NYS1	0
Psychrobacter_celer	0
Psychrobacter_cibarius	0
Psychrobacter_faecalis	0
Psychrobacter_fozii	0
Psychrobacter_glaciei	0
Psychrobacter_glacincola	0
Psychrobacter_marincola	0
Psychrobacter_nivimaris	0
Psychrobacter_piscatorii	0
Psychrobacter_psychrophilus	0
Psychrobacter_sanguinis	0
Psychrobacter_sp.	0
Psychrobacter_sp._19CpB3	31
Psychrobacter_sp._28CpOI15	0
Psychrobacter_sp._2d_8	0
Psychrobacter_sp._EB217	0
Psychrobacter_sp._EB231	0
Psychrobacter_submarinus	0
Psychrobium_conchae	0
Psychromonas_arctica	0
Psychroserpens_jangbogonensis	0
Psychroserpens_sp._KLE1228	0
Psychrosphaera_saromensis	0
Pusillimonas_caeni	0
Pusillimonas_ginsengisoli	0
Pusillimonas_maritima	0
Pusillimonas_noertemannii	0
Pusillimonas_sp.	0
Pusillimonas_sp._5HP	0
Pusillimonas_sp._I_B15	0
Pusillimonas_sp._Mn5_9	0
Pusillimonas_sp._b100_141	0
Qipengyuania_citrea	0
Qipengyuania_flava	0
Qipengyuania_oceanensis	0
Qipengyuania_vulgaris	0
Quadrisphaera_granulorum	0
Quisquiliibacterium_transsilvanicum	0
Ralstonia_pickettii	118
Ralstonia_solanacearum	0
Ralstonia_syzygii	0
Ramlibacter_sp.	0
Ramlibacter_sp._MIC2037	0
Ramlibacter_tataouinensis	0
Raoultella_ornithinolytica	0
Raoultella_planticola	0
Reinekea_aestuarii	0
Rheinheimera_aquimaris	0
Rheinheimera_sp._MI_29	0
Rheinheimera_tangshanensis	0
Rhizobiaceae_str._M100	0
Rhizobiales_bacterium_JR029A_29	0
Rhizobium_borbori	0
Rhizobium_daejeonense	0
Rhizobium_flavum	0
Rhizobium_mongolense	0
Rhizobium_sp.	0
Rhizobium_sp._AC93e	0
Rhizobium_sp._BLR39	0
Rhizobium_sp._CCNWNX0083	0
Rhizobium_sp._MX_45	0
Rhizobium_sp._SAB9	0
Rhizobium_sp._TCK	0
Rhizobium_sp._TKW1	0
Rhizorhabdus_argentea	0
Rhizorhabdus_wittichii	0
Rhodanobacter_sp.	0
Rhodobaca_sp.	0
Rhodobacter_sp.	0
Rhodobacter_sp._TH87	0
Rhodobacteraceae_bacterium	0
Rhodobacteraceae_bacterium_D7_44	0
Rhodobacteraceae_bacterium_GPM2533	0
Rhodobacteraceae_bacterium_JAM_AL0110	0
Rhodobacterales_bacterium	0
Rhodobacterales_bacterium_CB1049	0
Rhodococcus_aetherivorans	0
Rhodococcus_erythropolis	5462
Rhodococcus_pyridinivorans	0
Rhodococcus_ruber	0
Rhodococcus_sp._PBTS_1	45
Rhodocyclaceae_bacterium_4SCVA	0
Rhodocyclaceae_bacterium_5BCVA	0
Rhodoluna_limnophila	0
Rhodoplanes_elegans	0
Rhodopseudomonas_palustris	226
Rhodopseudomonas_sp.	0
Rhodospirillaceae_bacterium	0
Rhodospirillaceae_bacterium_GB9	0
Rhodospirillales_bacterium_LP35	0
Rhodovulum_kholense	0
Rikenellaceae_bacterium_DTU002	0
Robertmurraya_crescens	0
Romboutsia_ilealis	5
Roseburia_faecis	0
Roseburia_intestinalis	0
Roseburia_inulinivorans	0
Roseibium_aggregatum	0
Roseimicrobium_gellanilyticum	0
Roseinatronobacter_sp._3.5P10	0
Roseivirga_spongicola	0
Roseobacter_denitrificans	0
Roseobacter_sp._DG889	0
Roseobacter_sp._SB2	0
Roseobacter_sp._WHOI_JT_01	0
Roseomonas_fluminis	0
Roseomonas_musae	0
Roseomonas_pecuniae	0
Roseomonas_sp.	0
Roseomonas_sp._AS6	0
Roseomonas_sp._S2_87	0
Roseomonas_terrae	0
Roseomonas_wooponensis	0
Roseovarius_gahaiensis	0
Roseovarius_sp.	0
Rossellomorea_aquimaris	0
Rothia_koreensis	26
Rothia_sp._ZHT413	0
Rubellimicrobium_aerolatum	0
Rubellimicrobium_mesophilum	0
Rubellimicrobium_roseum	0
Rubellimicrobium_thermophilum	0
Rubritalea_profundi	0
Rubritalea_sp._YM29_130	0
Rubritalea_tangerina	93
Rubritepida_flocculans	0
Rubrivivax_gelatinosus	0
Rubrobacter_bracarensis	0
Rubrobacteridae_bacterium_Gsoil_319	0
Rudaea_cellulosilytica	0
Ruegeria_arenilitoris	0
Ruegeria_intermedia	0
Ruegeria_pomeroyi	0
Ruegeria_sp._PR1b	0
Ruegeria_sp._URN41	0
Ruficoccus_amylovorans	0
Ruminiclostridium_cellulolyticum	0
Ruminococcaceae_bacterium	0
Ruminococcaceae_bacterium_HZ254R	0
Ruminococcaceae_bacterium_Marseille_P3449	0
Ruminococcus_bicirculans	0
Ruminococcus_bromii	0
Ruminococcus_callidus	38
Ruminococcus_champanellensis	0
Ruminococcus_flavefaciens	0
Ruminococcus_lactaris	0
Ruminococcus_sp._14531	0
Ruminococcus_sp._Marseille_P328	0
Ruminococcus_sp._NML_00_0124	0
Ruminofilibacter_xylanolyticum	0
Rummeliibacillus_suwonensis	0
Saccharomonospora_sp.	0
Saccharomonospora_sp._A00974	0
Saccharomonospora_sp._AML24	0
Saccharomonospora_viridis	0
Saccharopolyspora_gregorii	0
Salaquimonas_pukyongi	0
Salegentibacter_mishustinae	0
Salinarimonas_sp._GCR3139	0
Salinibacterium_sp._Als10	0
Salinibacterium_sp._Als8	0
Salinicoccus_roseus	0
Salinimonas_chungwhensis	0
Salinimonas_sp._TB125_2	0
Salinirepens_amamiensis	0
Salinispora_arenicola	0
Salipiger_profundus	0
Salmonella_enterica	0
Salsuginibacillus_kocurii	0
Sandaracinobacter_bacterium_MC10_17	0
Sandaracinus_amylolyticus	0
Sandarakinorhabdus_limnophila	0
Sanguibacter_sp.	0
Sargassum_vachellianum	0
Schlegelella_aquatica	0
Schlegelella_koreensis	0
Schlegelella_sp._KB1a	0
Schlegelella_thermodepolymerans	0
Schwartzia_succinivorans	0
Scytonema_tolypothrichoides_VB_61278	0
Sedimentibacter_hydroxybenzoicus	0
Sediminicoccus_rosea	0
Sellimonas_intestinalis	0
Seohaeicola_sp.	0
Serratia_fonticola	0
Serratia_liquefaciens	0
Serratia_marcescens	0
Serratia_rubidaea	35
Serratia_symbiotica	0
Serratia_ureilytica	0
Shewanella_aquimarina	0
Shewanella_bacterium_1_2013	1674
Shewanella_baltica	2958
Shewanella_colwelliana	0
Shewanella_hafniensis	674
Shewanella_morhuae	0
Shewanella_putrefaciens	2879
Shewanella_sp._LH7	0
Shewanella_sp._ice_oil_255	0
Shewanella_xiamenensis	14818
Shigella_dysenteriae	11
Shigella_flexneri	0
Shigella_sonnei	0
Shimia_biformata	0
Shinella_daejeonensis	0
Shinella_pollutisoli	0
Siccibacter_turicensis	0
Siccirubricoccus_deserti	0
Simkania_negevensis	0
Singulisphaera_acidiphila	0
Singulisphaera_bacterium_Ellin6523	0
Singulisphaera_sp._Io3_4	0
Sinorhizobium_fredii	0
Sinorhizobium_meliloti	28
Sinorhizobium_sp._15C_4	0
Sinorhizobium_sp._4753	0
Sinorhizobium_sp._AS08	0
Sinorhizobium_sp._CCBAU_05696	0
Sinorhizobium_sp._CCBAU_31015	0
Sinorhizobium_sp._CCBAU_83666	0
Sinorhizobium_sp._J1	0
Sinorhizobium_sp._JNVU_RM29	0
Sinorhizobium_sp._SCAU196	0
Sinorhizobium_sp._T2	0
Sinorhizobium_sp._T25	0
Sinorhizobium_sp._ZJB1101	0
Sinorhizobium_xinjiangense	0
Skermanella_sp._8_14_6	0
Sneathiella_glossodoripedis	0
Solibacillus_isronensis	0
Solibacillus_silvestris	0
Solibacillus_sp.	0
Solimonas_soli	0
Solirubrobacter_bacterium_Ellin5082	0
Solwaraspora_sp.	0
Sorangiineae_bacterium_706	0
Sorangium_cellulosum	0
Sphaerimonospora_mesophila	0
Sphaerisporangium_rubeum	0
Sphaerisporangium_sp._ACT_0123	0
Sphaerisporangium_sp._ACT_0128	0
Sphaerisporangium_sp._NEAU_CY1_7	0
Sphaerisporangium_sp._PNG05_17FR_1	0
Sphaerochaeta_globosa	0
Sphaerotilus_natans	0
Sphingoaurantiacus_sp.	0
Sphingobacteriales_bacterium_39_19	0
Sphingobacteriales_bacterium_ZH1	0
Sphingobacteriales_bacterium_r65	0
Sphingobacterium_alimentarium	0
Sphingobacterium_cibi	0
Sphingobacterium_composti_Ten_et_al._2007_non_Yoo_et_al._2007	0
Sphingobacterium_faecium	0
Sphingobacterium_jejuense	0
Sphingobacterium_sp.	0
Sphingobacterium_sp._GR16	0
Sphingobacterium_sp._H36	0
Sphingobacterium_sp._NSJ_12	0
Sphingobacterium_sp._P_7	0
Sphingobacterium_sp._RCB267	0
Sphingobacterium_thalpophilum	0
Sphingobacterium_thermophilum	0
Sphingobacterium_yanglingense	0
Sphingobium_rhizovicinum	0
Sphingobium_sp.	0
Sphingobium_sp._AP50	0
Sphingobium_sp._MS22	0
Sphingobium_sp._W2.09_52	0
Sphingobium_vulgare	0
Sphingobium_xenophagum	40
Sphingomonadaceae_bacterium_MWH_CaK2	0
Sphingomonadaceae_bacterium_PB254	0
Sphingomonadaceae_bacterium_PB302	0
Sphingomonadaceae_bacterium_SYSU_D60001	0
Sphingomonas_agri	0
Sphingomonas_changbaiensis	0
Sphingomonas_difficilis	0
Sphingomonas_dokdonensis	0
Sphingomonas_echinoides	0
Sphingomonas_gilva	0
Sphingomonas_jaspsi	0
Sphingomonas_lenta	0
Sphingomonas_limnosediminicola	0
Sphingomonas_panni	0
Sphingomonas_rhizophila	0
Sphingomonas_sp.	31
Sphingomonas_sp._A1XXyl1_5	0
Sphingomonas_sp._Bg12ra	0
Sphingomonas_sp._Chol10	0
Sphingomonas_sp._F5	0
Sphingomonas_sp._G1	0
Sphingomonas_sp._H42	0
Sphingomonas_sp._HP7F	0
Sphingomonas_sp._R060	0
Sphingomonas_sp._SH	89
Sphingomonas_sp._SIA181_1A1	0
Sphingomonas_sp._cp06	0
Sphingomonas_xanthus	0
Sphingopyxis_taejonensis	0
Sphingosinicella_sp._ID0708	0
Sphingosinicella_vermicomposti	0
Spirochaeta_lutea	0
Spirochaetes_bacterium_GWF2_52_7	0
Sporobacter_termitidis_DSM_10068	0
Sporotomaculum_syntrophicum	0
Staphylococcaceae_bacterium_11_K_13	0
Staphylococcus_aureus	0
Staphylococcus_cohnii	0
Staphylococcus_gallinarum	176
Staphylococcus_hominis	0
Staphylococcus_kloosii	40
Staphylococcus_nepalensis	0
Staphylococcus_sp._2TA1	0
Staphylococcus_sp._SW72	0
Stappia_sp._BGMRC02046	0
Stappia_sp._SPIO_19	0
Stappia_taiwanensis	0
Stenotrophobacter_roseus	0
Stenotrophobacter_terrae	0
Stenotrophomonas_acidaminiphila	0
Stenotrophomonas_koreensis	0
Stenotrophomonas_maltophilia	9090
Stenotrophomonas_sp._DD8	0
Stenotrophomonas_sp._JRL_2	0
Stenotrophomonas_sp._KC_5	0
Stenotrophomonas_sp._PL35a2_S1	0
Stenotrophomonas_sp._RBE2CD_33	0
Stenotrophomonas_terrae	0
Steroidobacter_agaridevorans	0
Steroidobacter_agariperforans	0
Steroidobacter_denitrificans	0
Streptococcus_criceti	0
Streptococcus_cristatus	0
Streptococcus_gordonii	92
Streptococcus_hyointestinalis	0
Streptococcus_macedonicus	89
Streptococcus_mitis	0
Streptococcus_orisratti	0
Streptococcus_parasuis	0
Streptococcus_parauberis	0
Streptococcus_peroris	0
Streptococcus_salivarius	0
Streptococcus_sanguinis	0
Streptococcus_sinensis	0
Streptococcus_sp._NA148	0
Streptococcus_thermophilus	0
Streptococcus_thoraltensis	0
Streptococcus_vestibularis	0
Streptomyces_carminius	61
Streptomyces_diastaticus	0
Streptomyces_flavovirens	0
Streptomyces_lopnurensis	0
Streptomyces_scabiei	0
Streptomyces_sp.	0
Streptomyces_sp._CNQ_301_SD01	0
Streptomyces_sp._FiRo14	0
Streptomyces_sp._KLBMP_1469	0
Streptomyces_sp._Q1	0
Streptomyces_specialis	0
Streptomyces_sulphureus	0
Streptomyces_thermogriseus	0
Streptomyces_thermovulgaris	0
Streptomyces_werraensis	0
Streptosporangiaceae_str._KACC_20141	0
Subgroup_10_bacterium_3_5_YC_ZSS_LKJ_3024	0
Sulfitobacter_dubius	0
Sulfitobacter_faviae	0
Sulfitobacter_pontiacus	0
Sulfitobacter_sp._Cl_H6	0
Symbiobacterium_terraclitae	0
Symbiobacterium_thermophilum	0
Symbiobacterium_turbinis	0
Synechococcus_sp._WH_8109	0
Synergistales_bacterium_Syner_01	0
Syntrophaceticus_schinkii	0
TM7_phylum_sp._canine_oral_taxon_237	0
Tabrizicola_sp.	0
Tagaea_marina	0
Taibaiella_koreensis	51
Tenacibaculum_adriaticum	0
Tenacibaculum_aestuarii	0
Tenacibaculum_aiptasiae	0
Tenacibaculum_dicentrarchi	0
Tenacibaculum_discolor	0
Tenacibaculum_finnmarkense	0
Tenacibaculum_lutimaris	0
Tenacibaculum_maritimum	0
Tenacibaculum_mesophilum	0
Tenacibaculum_soleae	0
Tenacibaculum_sp.	0
Tenacibaculum_sp._116	5116
Tenacibaculum_sp._AB401d	0
Tenacibaculum_sp._ML22	0
Tenacibaculum_sp._MM11	0
Tenacibaculum_sp._MOLA_512	0
Tenacibaculum_sp._SC_29	0
Tenacibaculum_sp._sw0106_02	0
Tenericutes_bacterium_ADurb.Bin239	0
Tenericutes_bacterium_RIFOXYD12_FULL_36_9	0
Tepidanaerobacter_acetatoxydans	0
Tepidimicrobium_ferriphilum	0
Tepidisphaera_mucosa	0
Terrimonas_ferruginea	32
Terrimonas_lutea	0
Terrimonas_soli	0
Terrimonas_sp.	0
Terrimonas_sp._WWH135	0
Terrisporobacter_glycolicus	0
Terrisporobacter_mayombei	0
Tessaracoccus_rhinocerotis	0
Tetragenococcus_halophilus	0
Tetrasphaera_japonica	0
Thalassobacter_stenotrophicus	0
Thalassolituus_sp.	0
Thalassomonas_actiniarum	0
Thalassomonas_sp._Hex32.2	0
Thalassospira_profundimaris	0
Thalassotalea_agariperforans	0
Thalassotalea_ganghwensis	0
Thalassotalea_piscium	0
Thalassotalea_ponticola	0
Thalassotalea_sediminis	0
Thalassotalea_sp.	0
Thalassotalea_sp._14_117_B8	0
Thauera_aminoaromatica	0
Thauera_aromatica	0
Thauera_phenolivorans	0
Thauera_phenylacetica	0
Thauera_sp._CJAOPY3__T_II_	0
Thauera_sp._LOPT_10_14	0
Thauera_sp._R_26885	0
Thauera_sp._SD_K	0
Thermobacillus_composti	0
Thermobacillus_xylanilyticus	0
Thermobifida_alba	0
Thermobifida_fusca	0
Thermobifida_sp._YIM_75039	0
Thermobispora_bispora	0
Thermoclostridium_caenicola	0
Thermocrispum_agreste	0
Thermocrispum_municipale	0
Thermoflavimicrobium_dichotomicum	0
Thermoflavimicrobium_sp._FBKL4.011	0
Thermomonas_brevis	0
Thermomonas_haemolytica	47
Thermomonospora_curvata	0
Thermomonospora_sp._E4	0
Thermomonospora_sp._S22_23	0
Thermomonosporaceae_bacterium_YE4_D4_16_CH2	0
Thermopolyspora_flexuosa	0
Thermopolyspora_sp._Gyg_3	0
Thermopolyspora_sp._YIM_75076	0
Thermostaphylospora_chromogena	0
Thermotalea_metallivorans	0
Thiomicrospira_pelophila	0
Thiopseudomonas_alkaliphila	0
Thiopseudomonas_denitrificans	0
Thiothrix_eikelboomii	31
Thlaspi_arvense	0
Timonella_senegalensis_JC301	0
Tissierella_carlieri	0
Tissierella_sp.	0
Tissierella_sp._IP_Prevot_3583	0
Tissierella_sp._LBN_291	0
Tissierella_sp._S2	0
Treponema_zuelzerae	0
Trichinella_pseudospiralis	0
Trichuris_trichiura__human_whipworm	0
Trinickia_soli	0
Tritonibacter_mobilis	0
Truepera_bacterium_YC_ZSS_LKJ19	0
Truepera_radiovictrix	0
Tsukamurella_tyrosinosolvens	37
Tumebacillus_algifaecis	0
Tumebacillus_sp._ZT_19	0
Turicibacter_sanguinis	0
Turicibacter_sp._H121	0
Turicibacter_sp._LA61	52
Turicibacter_sp._LA62	0
Umboniibacter_roseus	0
Unassigned	23
Ureibacillus_defluvii	0
Ureibacillus_sp._S22_30	0
Ureibacillus_thermosphaericus	0
Urmitella_timonensis	0
Vagococcus_fluvialis	25
Vagococcus_salmoninarum	0
Variovorax_defluvii	17
Variovorax_paradoxus	20
Variovorax_sp._P_9	0
Veillonella_atypica	0
Veillonella_dispar	0
Veillonella_rogosae	0
Veillonella_sp._2011_Oral_VSA_B9	0
Verrucomicrobium_sp._IMCC25902	0
Verrucosispora_endophytica	0
Verrucosispora_sp._B9_8	0
Verticiella_sediminum	0
Vibrio_alginolyticus	0
Vibrio_anguillarum	0
Vibrio_artabrorum	0
Vibrio_atlanticus	0
Vibrio_campbellii	0
Vibrio_cholerae	0
Vibrio_comitans	0
Vibrio_cortegadensis	0
Vibrio_cyclitrophicus	0
Vibrio_gallaecicus	0
Vibrio_gigantis	0
Vibrio_harveyi	0
Vibrio_kanaloae	0
Vibrio_lentus	0
Vibrio_metschnikovii	0
Vibrio_navarrensis	0
Vibrio_nereis	0
Vibrio_parahaemolyticus	0
Vibrio_sp.	0
Vibrio_sp._2972	0
Vibrio_sp._A515	0
Vibrio_sp._Csur_1	0
Vibrio_sp._PaH2.27a2	0
Vibrio_sp._S1653	0
Vibrio_sp._S188	0
Vibrio_sp._S2396	0
Vibrio_sp._S2850	0
Vibrio_sp._SWS1	0
Vibrio_sp._VibC_Oc_032	0
Vibrio_sp._VibC_Oc_075	0
Vibrio_sp._W_4	0
Vibrio_sp._cfHf10_22	0
Vibrio_splendidus	0
Vibrio_tasmaniensis	0
Vibrio_toranzoniae	0
Vibrio_vulnificus	0
Virgibacillus_byunsanensis	0
Vitreoscilla_sp.	0
Vitreoscilla_sp._SIS_11	179
Vulcaniibacterium_thermophilum	0
Vulgatibacter_incomptus	0
Vulgatibacter_sp.	0
Weissella_cibaria	0
Weissella_hellenica	0
Wenxinia_saemankumensis	0
Winogradskyella_arenosi	0
Winogradskyella_jejuensis	0
Wolbachia_endosymbiont_of_Bryobia_praetiosa	0
Xanthobacteraceae_bacterium	0
Xanthomonadaceae_bacterium_NML_91_0213	0
Xanthomonadaceae_bacterium_TDMA_47	0
Xanthomonadaceae_bacterium_feline_oral_taxon_091	0
Xanthomonadales_bacterium_SP58_37	0
Xanthomonadales_bacterium_thermus_lsg1	0
Xanthomonas_axonopodis	0
Xanthomonas_like_sp._V4.BO.41	0
Xanthomonas_sp._R_20819	0
Xanthomonas_sp._TW2	0
Xenophilus_aerolatus	0
Xenophilus_azovorans	49
Xenophilus_sp._C12b	0
Xenophilus_sp._M2T2B11	0
Xinfangfangia_humi	0
Xylanimicrobium_pachnodae	0
Xylophilus_ampelinus	0
Xylophilus_sp._R_36498	0
YC_ZSS_LKJ90_bacterium_YC_ZSS_LKJ90	0
Yoonia_litorea	0
Zhizhongheella_caldifontis	0
Zobellella_taiwanensis	0
[Bacillus]_clarkii	0
[Clostridium]_amygdalinum	0
[Clostridium]_asparagiforme_DSM_15981	0
[Clostridium]_caenicola	0
[Clostridium]_clariflavum_4_2a	0
[Clostridium]_cocleatum	0
[Clostridium]_glycyrrhizinilyticum	0
[Clostridium]_hylemonae	16
[Clostridium]_josui_JCM_17888	0
[Clostridium]_lactatifermentans_DSM_14214	0
[Clostridium]_leptum	0
[Clostridium]_polysaccharolyticum	0
[Clostridium]_saccharolyticum	0
[Clostridium]_spiroforme	0
[Clostridium]_straminisolvens_JCM_21531	0
[Eubacterium]_eligens	0
[Eubacterium]_hallii	0
[Eubacterium]_rectale	0
[Eubacterium]_siraeum	0
[Eubacterium]_tenue	0
[Ruminococcus]_gnavus	4
[Ruminococcus]_torques	88
actinobacterium_Aac_9	0
actinobacterium_CH9	0
actinobacterium_F3_an4	0
actinobacterium_SCGC_AAA015_M09	0
actinobacterium_SCGC_AAA027_L06	0
actinobacterium_SCGC_AAA278_O22	0
actinobacterium_SM36	0
actinobacterium_WWH12	7
actinobacterium_YM22_133	0
actinobacterium_acI_B2	0
alpha_proteobacterium_7_19	0
alpha_proteobacterium_AP_16	0
alpha_proteobacterium_Gsoil_257	0
alpha_proteobacterium_HINUF013	0
alpha_proteobacterium_IMCC10400	0
alpha_proteobacterium_IMCC10407	0
alpha_proteobacterium_LM_4	0
alpha_proteobacterium_MBIC3035	0
alpha_proteobacterium_NYO	0
alpha_proteobacterium_R_36935	0
alpha_proteobacterium_S22_37	0
alpha_proteobacterium_SF79	0
alpha_proteobacterium_VS_70	0
alpha_proteobacterium_Yb002	0
arsenite_oxidizing_bacterium_SDB_1	0
benzo[a]pyrene_degrading_bacterium_BPC8	0
beta_proteobacterium_1E1	0
beta_proteobacterium_2B2	0
beta_proteobacterium_B2	0
beta_proteobacterium_HJX14	0
beta_proteobacterium_KB13	5
beta_proteobacterium_PI_GH3.1.E2	0
butyrate_producing_bacterium_L2_12	49
butyrate_producing_bacterium_M62_1	0
butyrate_producing_bacterium_SM4_1	0
candidate_division_NC10_bacterium_RIFCSPLOWO2_02_FULL_66_22	0
cyanobacterium_TDX16	65
dibenzofuran_degrading_bacterium_DBF_MAK	0
dissimilatory_selenate_respiring_bacterium_S7	0
epsilon_proteobacterium_Yb_C	0
epsilon_proteobacterium_Yb_F	0
epsilon_proteobacterium_ectosymbiont_of_Rimicaris_exoculata	0
estrogen_degrading_bacterium_KC2	0
gamma_proteobacterium_ASL8.1	0
gamma_proteobacterium_CH43	0
gamma_proteobacterium_HIMB30	0
gamma_proteobacterium_Ib007	0
gamma_proteobacterium_LC05P6	0
gamma_proteobacterium_LWH44	0
gamma_proteobacterium_MOLA_394	0
gamma_proteobacterium_SF293	0
gamma_proteobacterium_UDC334	0
gamma_proteobacterium_Yb010	0
gamma_proteobacterium_Yb_B	0
groundwater_biofilm_bacterium_E1	0
heterotrophic_extracellular_symbiont_C_of_Adipicola_pacifica	0
marine_bacterium_ATAM173a_2	0
marine_bacterium_B32	0
marine_bacterium_Neptune	0
marine_bacterium_SCRIPPS_413	0
marine_bacterium_Tw_3	0
marine_gamma_proteobacterium_HTCC2080	0
methanogenic_archaeon_LGM_AFM03	0
myxobacterium_AT3_03	0
nitrifying_bacterium_enrichment_culture	0
planctomycete_str._532	0
proteobacterium_S072	0
rumen_bacterium	0
rumen_bacterium_NK4A214	0
rumen_bacterium_R_7	0
slope_strain_DI4	0
swine_fecal_bacterium_RF1A_Pec1	38
swine_manure_pit_bacterium_BT6	0
unclassified_0319_6G20	0
unclassified_113B434	0
unclassified_211ds20	0
unclassified_67_14	0
unclassified_A0839	0
unclassified_A2	0
unclassified_A21b	0
unclassified_A4b	75
unclassified_ABY1	0
unclassified_ADurb.Bin063_1	0
unclassified_AEGEAN_169_marine_group	0
unclassified_AKIW781	0
unclassified_AKYG1722	0
unclassified_AKYG587	0
unclassified_Abditibacterium	0
unclassified_Acetobacteraceae	0
unclassified_Acholeplasma	0
unclassified_Acidaminococcaceae	0
unclassified_Acidibacter	0
unclassified_Acidimicrobiaceae	0
unclassified_Acidimicrobiia	0
unclassified_Acidobacteriales	0
unclassified_Acidobacteriota	0
unclassified_Acidothermus	0
unclassified_Acinetobacter	0
unclassified_Actinobacteria	0
unclassified_Actinobacteriota	12
unclassified_Actinomadura	0
unclassified_Actinomarinales	0
unclassified_Advenella	0
unclassified_Aenigmarchaeota	0
unclassified_Aeromonas	0
unclassified_Alcaligenaceae	0
unclassified_Alcanivorax	19
unclassified_Alistipes	0
unclassified_Alkaliphilus	0
unclassified_Allobaculum	0
unclassified_Alloprevotella	0
unclassified_Alphaproteobacteria	51
unclassified_Altererythrobacter	0
unclassified_Alteromonadaceae	0
unclassified_Amoebophilaceae	0
unclassified_Amphritea	0
unclassified_Anaerobiospirillum	0
unclassified_Anaerococcus	6
unclassified_Anaerofustis	0
unclassified_Anaerolinea	0
unclassified_Anaerolineaceae	0
unclassified_Anaerolineae	0
unclassified_Anaeroplasma	0
unclassified_Anaerotruncus	4
unclassified_Anaerovoracaceae	6
unclassified_Aquicella	0
unclassified_Archaea	19
unclassified_Arcobacteraceae	0
unclassified_Ardenticatenaceae	0
unclassified_Ardenticatenales	0
unclassified_BD1_7_clade	0
unclassified_BIrii41	0
unclassified_BIyi10	0
unclassified_Bacillaceae	0
unclassified_Bacillales	0
unclassified_Bacilli	0
unclassified_Bacillus	0
unclassified_Bacteria	54
unclassified_Bacteriovoracaceae	0
unclassified_Bacteroidales	0
unclassified_Bacteroidales_UCG_001	0
unclassified_Bacteroides	0
unclassified_Bacteroidetes_BD2_2	0
unclassified_Bacteroidetes_bacterium	0
unclassified_Bacteroidia	0
unclassified_Balneolaceae	0
unclassified_Bathyarchaeia	0
unclassified_Bdellovibrio	0
unclassified_Beggiatoaceae	0
unclassified_Bifidobacterium	0
unclassified_Blastocatella	0
unclassified_Blastocatellaceae	0
unclassified_Blastopirellula	0
unclassified_Blfdi19	0
unclassified_Bordetella	0
unclassified_Brevibacillus	0
unclassified_Brevibacterium	0
unclassified_Breznakia	0
unclassified_Bryobacter	0
unclassified_Burkholderia_Caballeronia_Paraburkholderia	0
unclassified_Burkholderiaceae	0
unclassified_Burkholderiales	0
unclassified_Butyricicoccaceae	0
unclassified_Butyricicoccus	0
unclassified_C1_B045	0
unclassified_CAG_352	0
unclassified_CCD24	0
unclassified_CK06_06_Mud_MAS4B_21	0
unclassified_CL500_29_marine_group	0
unclassified_Caldalkalibacillus	0
unclassified_Caldicoprobacter	0
unclassified_Caldilineaceae	0
unclassified_Calothrix_PCC_6303	0
unclassified_Candidatus_Alysiosphaera	0
unclassified_Candidatus_Berkiella	0
unclassified_Candidatus_Brocadia	0
unclassified_Candidatus_Chloroploca	0
unclassified_Candidatus_Dichloromethanomonas	0
unclassified_Candidatus_Doudnabacteria_bacterium_RIFCSPLOWO2_02_FULL_48_13	0
unclassified_Candidatus_Endoecteinascidia	0
unclassified_Candidatus_Entotheonella	0
unclassified_Candidatus_Gortzia	0
unclassified_Candidatus_Kaiserbacteria	0
unclassified_Candidatus_Koribacter	2
unclassified_Candidatus_Nitrososphaera	13
unclassified_Candidatus_Peregrinibacteria	0
unclassified_Candidatus_Saccharibacteria_bacterium_GW2011_GWC2_44_17	0
unclassified_Candidatus_Saccharimonas	0
unclassified_Candidatus_Similichlamydia	0
unclassified_Candidatus_Soleaferrea	0
unclassified_Candidatus_Solibacter	0
unclassified_Candidatus_Sonnebornia_yantaiensis	0
unclassified_Candidatus_Stoquefichus	7
unclassified_Candidatus_Udaeobacter	0
unclassified_Candidatus_Xiphinematobacter	0
unclassified_Cardiobacteriaceae	0
unclassified_Carnobacteriaceae	0
unclassified_Caulobacteraceae	24
unclassified_Cellulosilyticum	0
unclassified_Cellvibrio	0
unclassified_Cellvibrionaceae	0
unclassified_Cellvibrionaceae_bacterium_endosymbiont_of_Onthophagus_Taurus	0
unclassified_Cerasicoccus	3
unclassified_Chelatococcus	0
unclassified_Chitinophagaceae	0
unclassified_Chitinophagales	0
unclassified_Chlamydiales	0
unclassified_Chlamydiales_Incertae_Sedis	0
unclassified_Chlorobi_bacterium_OLB5	0
unclassified_Chloroflexaceae	0
unclassified_Chloroflexi	6
unclassified_Chloronema	0
unclassified_Christensenellaceae	0
unclassified_Christensenellaceae_R_7_group	0
unclassified_Chromobacteriaceae	0
unclassified_Chroococcidiopsaceae	0
unclassified_Chroococcidiopsis_SAG_2023	0
unclassified_Chryseolinea	0
unclassified_Clade_III	0
unclassified_Clade_IV	0
unclassified_Clostridia	0
unclassified_Clostridia_UCG_014	312
unclassified_Clostridia_vadinBB60_group	3
unclassified_Clostridiales_bacterium_DTU053	0
unclassified_Clostridium_sp._6_31	0
unclassified_Cohaesibacter	0
unclassified_Cohnella	0
unclassified_Colwellia	0
unclassified_Comamonadaceae	0
unclassified_Conexibacter	0
unclassified_Confluentibacter	0
unclassified_Coriobacteriales	0
unclassified_Coriobacteriales_Incertae_Sedis	0
unclassified_Corynebacterium	0
unclassified_Coxiella	0
unclassified_Crocinitomicaceae	0
unclassified_Cryomorpha	0
unclassified_Cryomorphaceae	0
unclassified_Cyanobacteriales	0
unclassified_Cyanobacteriia	0
unclassified_Cyclobacteriaceae	0
unclassified_Cytophagales	0
unclassified_DEV007	0
unclassified_DNF00809	0
unclassified_DS_100	0
unclassified_Dadabacteriales	0
unclassified_Defluviicoccales	0
unclassified_Defluviicoccus	0
unclassified_Defluviitalea	0
unclassified_Defluviitaleaceae_UCG_011	0
unclassified_Dehalococcoidia	0
unclassified_Deinococcus	110
unclassified_Desulfatiglans	0
unclassified_Desulfitibacter	0
unclassified_Desulfitobacteriales	0
unclassified_Desulfitobacterium	0
unclassified_Desulfobacterales	0
unclassified_Desulfobulbus	0
unclassified_Desulfomonile	36
unclassified_Desulfosporosinus_sp._FE18	0
unclassified_Desulfovibrio	23
unclassified_Desulfovibrionaceae	10
unclassified_Desulfuromonadales	0
unclassified_Dethiobacter	0
unclassified_Devosia	0
unclassified_Dubosiella	34
unclassified_Dysgonomonadaceae	0
unclassified_EPR3968_O8a_Bc78	0
unclassified_Edaphobaculum	0
unclassified_Eggerthellaceae	0
unclassified_Elsterales	0
unclassified_Ensifer	0
unclassified_Enterobacterales	0
unclassified_Enterobacteriaceae	0
unclassified_Enterorhabdus	0
unclassified_Entotheonellaceae	0
unclassified_Ercella	0
unclassified_Erysipelothrix	0
unclassified_Erysipelotrichaceae	2
unclassified_Euzebyaceae	0
unclassified_F082	0
unclassified_Family_XI	0
unclassified_Family_XIII_AD3011_group	0
unclassified_Fermentimonas	0
unclassified_Ferrovibrio	0
unclassified_Ferruginibacter	0
unclassified_Fibrobacteraceae	0
unclassified_Filomicrobium	0
unclassified_Firmicutes	0
unclassified_Flavobacteriaceae	0
unclassified_Flavobacteriales	7
unclassified_Flavobacterium	0
unclassified_Fluviicola	37
unclassified_Fodinicurvataceae	0
unclassified_Francisella	0
unclassified_Frankiales	0
unclassified_Fusibacter	0
unclassified_G12_WMSP1	0
unclassified_GCA_900066575	43
unclassified_GZKB75	0
unclassified_Gaiella	0
unclassified_Gaiellales	8
unclassified_Gammaproteobacteria	0
unclassified_Gastranaerophilales	0
unclassified_Geminicoccaceae	16
unclassified_Gemmataceae	0
unclassified_Gemmatimonadaceae	0
unclassified_Gemmatimonadota	0
unclassified_Gemmatimonas	0
unclassified_Geobacillus	0
unclassified_Georgenia	0
unclassified_Gimesiaceae	0
unclassified_Gracilibacteraceae	0
unclassified_Granulosicoccales	0
unclassified_Guggenheimella	0
unclassified_HN_HF0106	0
unclassified_Hahella	0
unclassified_Haliangium	0
unclassified_Halieaceae	0
unclassified_Halobacteroidaceae	0
unclassified_Halocella	0
unclassified_Halomonas	0
unclassified_Haloplasma	0
unclassified_Hassallia	0
unclassified_Holophaga	0
unclassified_Hungateiclostridiaceae	0
unclassified_Hydrogenedensaceae	0
unclassified_Hydrogenispora	0
unclassified_Hymenobacter	0
unclassified_IMCC26256	0
unclassified_Iamia	0
unclassified_Idiomarina	0
unclassified_Ilumatobacter	0
unclassified_Ilumatobacteraceae	0
unclassified_Imperialibacter	0
unclassified_Incertae_Sedis	0
unclassified_Inquilinus	0
unclassified_JG30_KF_AS9	0
unclassified_JG30_KF_CM45	15
unclassified_JGI_0000069_P22	0
unclassified_JTB255_marine_benthic_group	0
unclassified_KI89A_clade	0
unclassified_Ktedonobacteraceae	0
unclassified_LD29	0
unclassified_LNR_A2_18	0
unclassified_LWQ8	0
unclassified_Lachnospiraceae	492
unclassified_Lachnospiraceae_FCS020_group	0
unclassified_Lachnospiraceae_NK4A136_group	96
unclassified_Lachnospiraceae_UCG_001	0
unclassified_Lactobacillaceae	0
unclassified_Lautropia	0
unclassified_Legionella	0
unclassified_Lenti_02	31
unclassified_Leptolyngbyaceae	0
unclassified_Leucobacter	0
unclassified_Limibaculum	0
unclassified_Limnobacter	0
unclassified_Limnochordaceae	0
unclassified_Limnochordales	0
unclassified_Limnochordia	0
unclassified_Litorilinea	0
unclassified_Longimicrobiaceae	0
unclassified_Longispora	0
unclassified_Luteimonas	0
unclassified_Luteolibacter	0
unclassified_Lutispora	0
unclassified_M55_D21	0
unclassified_MBA03	0
unclassified_MND1	0
unclassified_MWH_CFBk5	0
unclassified_Magnetospirillaceae	0
unclassified_Maribacter	0
unclassified_Marinibaculum_pumilum	0
unclassified_Marinicella	0
unclassified_Marinilabiliaceae	0
unclassified_Marinobacter	0
unclassified_Mesonia	0
unclassified_Mesorhizobium	0
unclassified_Methylococcaceae	0
unclassified_Methylophilaceae	0
unclassified_Micavibrionaceae	0
unclassified_Micavibrionales	0
unclassified_Microbacterium	0
unclassified_Micrococcaceae	0
unclassified_Micrococcales	0
unclassified_Micromonospora	0
unclassified_Micromonosporaceae	0
unclassified_Micropepsaceae	0
unclassified_Microscillaceae	0
unclassified_Microtrichaceae	0
unclassified_Microtrichales	0
unclassified_Moheibacter	0
unclassified_Monoglobus	77
unclassified_Moorella_glycerini	0
unclassified_Moraxellaceae	0
unclassified_Mucilaginibacter	0
unclassified_Muribaculaceae	683
unclassified_Mycobacterium	0
unclassified_Mycoplasma	0
unclassified_Mycoplasmataceae	0
unclassified_Myxococcaceae	0
unclassified_Myxococcota	0
unclassified_NK4A214_group	0
unclassified_NS11_12_marine_group	0
unclassified_NS2b_marine_group	0
unclassified_NS3a_marine_group	0
unclassified_NS4_marine_group	0
unclassified_NS5_marine_group	0
unclassified_NS7_marine_group	0
unclassified_NS9_marine_group	0
unclassified_Nannocystis	0
unclassified_Neisseriaceae	42
unclassified_Niastella	0
unclassified_Nitriliruptoraceae	0
unclassified_Nitrincolaceae	0
unclassified_Nitrolancea	0
unclassified_Nitrososphaeraceae	10
unclassified_Nocardioidaceae	0
unclassified_Nocardioides	0
unclassified_Nocardiopsaceae	0
unclassified_Nonlabens	0
unclassified_Nonomuraea	0
unclassified_Novosphingobium	0
unclassified_OM27_clade	0
unclassified_OM43_clade	0
unclassified_Oceanobacter	0
unclassified_Odoribacter	0
unclassified_Ohtaekwangia	0
unclassified_Oikopleura	0
unclassified_Oligoflexaceae	0
unclassified_Olivibacter	0
unclassified_Opitutales	0
unclassified_Oscillibacter	0
unclassified_Oscillospira	41
unclassified_Oscillospiraceae	10
unclassified_Oscillospirales	0
unclassified_Oxalobacteraceae	0
unclassified_Oxobacter	0
unclassified_P3OB_42	0
unclassified_PB19	0
unclassified_PBS_18	0
unclassified_PS1_clade	0
unclassified_Paenibacillaceae	0
unclassified_Paenibacillus	0
unclassified_Paludibacteraceae	0
unclassified_Papillibacter	0
unclassified_Parabacteroides	0
unclassified_Paracaedibacteraceae	0
unclassified_Paracoccus	0
unclassified_Paraprevotella	0
unclassified_Parasutterella	0
unclassified_Parviterribacter	0
unclassified_PeM15	0
unclassified_Pedobacter	0
unclassified_Pedosphaeraceae	0
unclassified_Pelagicoccus	0
unclassified_Peptococcaceae	0
unclassified_Peptostreptococcaceae	0
unclassified_Peptostreptococcales_Tissierellales	0
unclassified_Peredibacter	0
unclassified_Persicitalea	0
unclassified_Phaselicystis	0
unclassified_Phycisphaera	0
unclassified_Phycisphaeraceae	0
unclassified_Pir4_lineage	0
unclassified_Planctomycetales	0
unclassified_Planctomycetes	0
unclassified_Planktosalinus	0
unclassified_Planococcaceae	0
unclassified_Pleurocapsa_PCC_7319	0
unclassified_Polyangia	0
unclassified_Porticoccaceae	0
unclassified_Prevotellaceae	54
unclassified_Prevotellaceae_Ga6A1_group	0
unclassified_Prevotellaceae_NK3B31_group	0
unclassified_Prevotellaceae_UCG_001	0
unclassified_Prolixibacteraceae	0
unclassified_Promicromonosporaceae	0
unclassified_Prosthecobacter	0
unclassified_Proteinivoracales	0
unclassified_Proteobacteria	0
unclassified_Proteobacteria_bacterium_B210	0
unclassified_Pseudoalteromonadaceae	0
unclassified_Pseudoalteromonas	0
unclassified_Pseudofulvibacter	0
unclassified_Pseudohongiella	0
unclassified_Pseudohongiellaceae	0
unclassified_Pseudomonadaceae	0
unclassified_Pseudomonadales	0
unclassified_Pseudomonas	0
unclassified_Pseudoxanthomonas	0
unclassified_Puia	0
unclassified_Puniceicoccus	0
unclassified_R7C24	0
unclassified_RB41	0
unclassified_RF39	24
unclassified_Raineyella	0
unclassified_Ralstonia	0
unclassified_Reyranellaceae	0
unclassified_Rhizobiaceae	0
unclassified_Rhizobiales	0
unclassified_Rhodanobacter	0
unclassified_Rhodanobacteraceae	0
unclassified_Rhodobacteraceae	0
unclassified_Rhodocyclaceae	0
unclassified_Rhodoligotrophos	0
unclassified_Rhodomicrobium	0
unclassified_Rhodospirillales	0
unclassified_Rhodothermaceae	0
unclassified_Rickettsiaceae	0
unclassified_Rickettsiales	0
unclassified_Rikenellaceae	0
unclassified_Rikenellaceae_RC9_gut_group	198
unclassified_Robiginitalea	0
unclassified_Rokubacteriales	0
unclassified_Roseburia	6
unclassified_Roseiflexaceae	0
unclassified_Roseimarinus	0
unclassified_Rs_M59_termite_group	0
unclassified_Rubellimicrobium	0
unclassified_Rubritalea	0
unclassified_Rubrobacter	0
unclassified_Ruminiclostridium	0
unclassified_Ruminococcaceae	78
unclassified_Ruminococcus	36
unclassified_Ruminofilibacter	0
unclassified_SAR116_clade	0
unclassified_SAR202_clade	0
unclassified_SAR86_clade	47
unclassified_SBR1031	34
unclassified_SC_I_84	0
unclassified_SJA_15	0
unclassified_SM1A02	0
unclassified_SM2D12	0
unclassified_SRB2	0
unclassified_SR_FBR_L83	0
unclassified_Saccharimonadaceae	0
unclassified_Saccharimonadales	0
unclassified_Saccharopolyspora	0
unclassified_Saccharospirillaceae	0
unclassified_Sandaracinaceae	0
unclassified_Sandaracinus	0
unclassified_Saprospiraceae	0
unclassified_Sedimentibacter	0
unclassified_Selenomonadaceae	0
unclassified_Serratia	0
unclassified_Simkaniaceae	0
unclassified_Sinibacillus	0
unclassified_Solirubrobacteraceae	57
unclassified_Solirubrobacterales	0
unclassified_Solirubrobacterales_bacterium_67_14	0
unclassified_Sorangiineae_bacterium_NIC37A_2	0
unclassified_Sphingobacteriaceae	0
unclassified_Sphingobacteriales	0
unclassified_Sphingobacterium	0
unclassified_Sphingomonadaceae	0
unclassified_Sphingomonas	0
unclassified_Spirochaetaceae	0
unclassified_Spirosoma	0
unclassified_Spirosomaceae	0
unclassified_Sporocytophaga	0
unclassified_Stenotrophomonas	0
unclassified_Steroidobacter	0
unclassified_Steroidobacteraceae	0
unclassified_Streptococcus	0
unclassified_Streptomyces	0
unclassified_Streptomycetaceae	0
unclassified_Streptosporangiaceae	0
unclassified_Subgroup_10	0
unclassified_Subgroup_17	0
unclassified_Subgroup_2	0
unclassified_Subgroup_23	0
unclassified_Sulfobacillaceae	0
unclassified_Sumerlaea	0
unclassified_Sumerlaeia	0
unclassified_Sutterellaceae	0
unclassified_Sva0996_marine_group	0
unclassified_Symbiobacteriales	0
unclassified_Symbiobacterium	0
unclassified_Synergistaceae	0
unclassified_Syntrophobacteraceae	0
unclassified_Syntrophobotulaceae	0
unclassified_Syntrophomonadaceae	0
unclassified_Syntrophomonas	0
unclassified_TM7a	0
unclassified_TRA3_20	0
unclassified_Taibaiella	0
unclassified_Tannerellaceae	0
unclassified_Tenacibaculum	2
unclassified_Terasakiellaceae	0
unclassified_Thalassobaculales	0
unclassified_Thalassotalea	0
unclassified_Thermoactinomycetaceae	0
unclassified_Thermoactinomycetaceae_bacterium	0
unclassified_Thermobacillus	0
unclassified_Thermoclostridium	0
unclassified_Thermodesulfovibrionia	0
unclassified_Thermoleophilia	0
unclassified_Thermomicrobiales	0
unclassified_Thermoplasmata	0
unclassified_Thermosporothrix	0
unclassified_Thermovirga	0
unclassified_Thioalkalispira_Sulfurivermis	0
unclassified_Thiopseudomonas	0
unclassified_Tissierella	0
unclassified_Treponema	0
unclassified_Truepera	0
unclassified_Tumebacillus	0
unclassified_Turicibacter	0
unclassified_UCG_002	0
unclassified_UCG_004	0
unclassified_UCG_005	65
unclassified_UCG_010	0
unclassified_UCG_011	0
unclassified_Urania_1B_19_marine_sediment_group	0
unclassified_Ureibacillus	0
unclassified_Verrucomicrobiaceae	0
unclassified_Verrucomicrobiota	0
unclassified_Verticiella	0
unclassified_Vibrio	0
unclassified_Vicinamibacteraceae	0
unclassified_Vicinamibacterales	0
unclassified_Vicingus	0
unclassified_Vulgatibacter	0
unclassified_W5053	0
unclassified_WCHB1_41	0
unclassified_WD2101_soil_group	0
unclassified_WN_HWB_116	0
unclassified_WWH38	0
unclassified_Weeksellaceae	0
unclassified_Woesearchaeales	0
unclassified_Xanthobacteraceae	0
unclassified_Xanthomonadaceae	0
unclassified_Xanthomonadales	0
unclassified_YM_S32_TM7_50_20	0
unclassified_[Eubacterium]_coprostanoligenes_group	19
unclassified_[Eubacterium]_nodatum_group	0
unclassified_[Eubacterium]_oxidoreducens_group	0
unclassified_[Eubacterium]_saphenum_group	0
unclassified_[Eubacterium]_siraeum_group	23
unclassified_[Streptomyces]_thermoautotrophicus	0
unclassified_alpha_proteobacterium_HIMB59	0
unclassified_alpha_proteobacterium_SCGC_AAA015_N04	0
unclassified_bacterium_QTYC46b	0
unclassified_bacterium_RFB_D08	0
unclassified_dgA_11_gut_group	0
unclassified_hgcI_clade	0
unclassified_mle1_7	0
unclassified_mle1_8	0
unclassified_obligately_oligotrophic_bacterium_KI89C	0
unclassified_p_251_o5	0
unclassified_unidentified_marine_bacterioplankton	0
unclassified_unidentified_rumen_bacterium_JW32	0
uncultured_Acidobacteria_bacterium	0
uncultured_Acidobacteriaceae_bacterium	0
uncultured_Acidobacteriales_bacterium	82
uncultured_Acidobacterium_sp.	0
uncultured_Actinomycetales_bacterium	0
uncultured_Alkaliphilus_sp.	0
uncultured_Alphaproteobacteria_bacterium	0
uncultured_Aminicenantes_bacterium	0
uncultured_Anaerovorax_sp.	0
uncultured_Armatimonadetes_bacterium	0
uncultured_Bacteroidales_bacterium	70
uncultured_Bacteroides_sp.	0
uncultured_Bacteroidetes_Chlorobi_group_bacterium	0
uncultured_Bacteroidetes_bacterium	0
uncultured_Brucella_sp.	0
uncultured_Brumimicrobium_sp.	0
uncultured_Candidatus_Rokubactera_bacterium	0
uncultured_Candidatus_Saccharibacteria_bacterium	0
uncultured_Cellulomonadaceae_bacterium	0
uncultured_Chlorobi_bacterium	0
uncultured_Chloroflexi_bacterium	0
uncultured_Clostridia_bacterium	0
uncultured_Clostridiales_bacterium	0
uncultured_Clostridium_sp.	0
uncultured_Deferribacteres_bacterium	0
uncultured_Defluviicoccus_sp.	0
uncultured_Desulfovibrionales_bacterium	0
uncultured_Desulfuromonadales_bacterium	40
uncultured_Epsilonproteobacteria_bacterium	0
uncultured_Faecalibacterium_sp.	0
uncultured_Ferrimicrobium_sp.	0
uncultured_Ferruginibacter_sp.	0
uncultured_Fibrobacter_sp.	0
uncultured_Firmicutes_bacterium	0
uncultured_Flavobacteriaceae_bacterium	0
uncultured_Flavobacteriales_bacterium	0
uncultured_Flavobacteriia_bacterium	0
uncultured_Flavobacterium_sp.	0
uncultured_Gemmatimonadales_bacterium	0
uncultured_Gemmatimonadetes_bacterium	0
uncultured_Heliobacteriaceae_bacterium	0
uncultured_Holophaga_sp.	0
uncultured_Ilumatobacter_sp.	0
uncultured_Lachnospiraceae_bacterium	0
uncultured_Luteimonas_sp.	0
uncultured_Marinilabiliaceae_bacterium	0
uncultured_Marinobacter_sp.	0
uncultured_Micromonospora_sp.	0
uncultured_Myxococcales_bacterium	0
uncultured_Oligosphaera_sp.	0
uncultured_Paenibacillaceae_bacterium	0
uncultured_Peredibacter_sp.	0
uncultured_Phyllobacteriaceae_bacterium	0
uncultured_Porphyromonadaceae_bacterium	0
uncultured_Rhodospirillaceae_bacterium	0
uncultured_Rhodospirillales_bacterium	0
uncultured_Rubrobacteria_bacterium	0
uncultured_Ruminococcaceae_bacterium	0
uncultured_Sinobacteraceae_bacterium	0
uncultured_Sphingobacteriia_bacterium	0
uncultured_Thermoanaerobacterales_bacterium	0
uncultured_Thermodesulfobacterium_sp.	0
uncultured_Thermosporothrix_sp.	0
uncultured_Thioalkalivibrio_sp.	0
uncultured_Thiorhodospira_sp.	0
uncultured_Verrucomicrobia_bacterium	0
uncultured_Verrucomicrobiales_bacterium_HF0070_30L02	0
uncultured_Xanthomonadaceae_bacterium	0
uncultured_[Caedibacter]_sp.	0
uncultured_actinobacterium	0
uncultured_anaerobic_bacterium	0
uncultured_archaeon	0
uncultured_bacterium_JM9_B4	0
uncultured_bacterium_pPD7	0
uncultured_beta_proteobacterium	0
uncultured_compost_archaeon	6
uncultured_compost_bacterium	0
uncultured_cyanobacterium	0
uncultured_deep_sea_bacterium	0
uncultured_delta_proteobacterium	0
uncultured_eubacterium_WCHB1_25	0
uncultured_forest_soil_bacterium	0
uncultured_gamma_proteobacterium	0
uncultured_marine_bacterium	0
uncultured_marine_microorganism	0
uncultured_microorganism	0
uncultured_planctomycete	0
uncultured_prokaryote	0
uncultured_proteobacterium	0
uncultured_rumen_bacterium	27
uncultured_sludge_bacterium	0
uncultured_soil_bacterium	0
uncultured_spirochete	0
unidentified_archaeon	0
unidentified_marine_bacterioplankton	0
unidentified_rumen_bacterium_RF24	0
